# Genome-wide landscape of RNA-binding protein dysregulation reveals a major impact on psychiatric disorder risk

**DOI:** 10.1101/2020.05.19.102319

**Authors:** Christopher Y. Park, Jian Zhou, Aaron K. Wong, Kathleen M. Chen, Chandra L. Theesfeld, Robert B. Darnell, Olga G. Troyanskaya

## Abstract

Despite the strong genetic basis of psychiatric disorders, the molecular origins of these diseases are still largely unmapped. RNA-binding proteins (RBPs) are responsible for most post-transcriptional regulation, from splicing to translational to localization. RBPs thus act as key gatekeepers of cellular homeostasis, especially in the brain. Here, we leverage a deep learning approach to interrogate variant effects genome-wide, and discover that the dysregulation of RBP target sites is a principal contributor to psychiatric disorder risk. We show that specific modes of RBP regulation are genetically linked to the heritability of psychiatric disorders, and demonstrate that diverse RBP regulatory functions are reflected in distinct genome-wide negative selection signatures. Notably, RBP dysregulation has a stronger impact on psychiatric disorders than common coding region variants and explains heritability not currently captured by large-scale molecular QTL studies (expression QTLs and splicing QTLs). We share genome-wide profiles of RBP target site dysregulation, which we used to identify DDHD2 as a candidate schizophrenia risk gene, in a public web server. This resource provides a novel analytical framework to connect the full range of RNA regulation to complex disease.

## Supplemental Table 2 for "Genome-wide landscape of RNA-binding protein dysregulation reveals a major impact on psychiatric disorder risk"

### Sheet: Sub-genic selection signatures
Z-score	p-value	region	FDR	Species	factor	sample_source	model.id
-6.88728	5.6872e-12	Intron (flank 200bp AS exon)	1.67724e-11	human	AGO	Brain	Brain|AGO|human|ago_adult_brain.BA4.hg19
-8.65015	5.14346e-18	Intron (flank 400bp AS exon)	NA	human	AGO	Brain	Brain|AGO|human|ago_adult_brain.BA4.hg19
-5.34636	8.97299e-08	5UTR	2.10987e-07	human	AGO	Brain	Brain|AGO|human|ago_adult_brain.BA4.hg19
14.5198	9.07049e-48	3UTR	6.31306e-47	human	AGO	Brain	Brain|AGO|human|ago_adult_brain.BA4.hg19
-6.66776	2.59779e-11	Intron (flank 200bp AS exon)	7.50233e-11	human	AGO	Brain	Brain|AGO|human|ago_adult_brain.Cingulate.gyrus.hg19
-8.27178	1.31986e-16	Intron (flank 400bp AS exon)	NA	human	AGO	Brain	Brain|AGO|human|ago_adult_brain.Cingulate.gyrus.hg19
-5.63124	1.78925e-08	5UTR	4.35426e-08	human	AGO	Brain	Brain|AGO|human|ago_adult_brain.Cingulate.gyrus.hg19
11.381	5.20121e-30	3UTR	2.70152e-29	human	AGO	Brain	Brain|AGO|human|ago_adult_brain.Cingulate.gyrus.hg19
2.27976	0.0226221	Intron (flank 200bp AS exon)	0.0347571	human	ELAVL	Brain	Brain|ELAVL|human|elavl_Adult_brain.all_human_samples.hg19
2.57526	0.0100166	Intron (flank 400bp AS exon)	NA	human	ELAVL	Brain	Brain|ELAVL|human|elavl_Adult_brain.all_human_samples.hg19
0.529094	0.59674	5UTR	0.667691	human	ELAVL	Brain	Brain|ELAVL|human|elavl_Adult_brain.all_human_samples.hg19
7.51111	5.86274e-14	3UTR	1.93855e-13	human	ELAVL	Brain	Brain|ELAVL|human|elavl_Adult_brain.all_human_samples.hg19
2.08686	0.0369012	Intron (flank 200bp AS exon)	0.0548787	human	ELAVL	Brain	Brain|ELAVL|human|elavl_Adult_brain.BA9_Alzheimer.hg19
2.13393	0.0328485	Intron (flank 400bp AS exon)	NA	human	ELAVL	Brain	Brain|ELAVL|human|elavl_Adult_brain.BA9_Alzheimer.hg19
0.57449	0.565637	5UTR	0.639096	human	ELAVL	Brain	Brain|ELAVL|human|elavl_Adult_brain.BA9_Alzheimer.hg19
10.8497	2.00129e-27	3UTR	9.4755e-27	human	ELAVL	Brain	Brain|ELAVL|human|elavl_Adult_brain.BA9_Alzheimer.hg19
1.84033	0.0657192	Intron (flank 200bp AS exon)	0.094701	human	ELAVL	Brain	Brain|ELAVL|human|elavl_Adult_brain.BA9.hg19
2.08786	0.0368099	Intron (flank 400bp AS exon)	NA	human	ELAVL	Brain	Brain|ELAVL|human|elavl_Adult_brain.BA9.hg19
0.877923	0.379985	5UTR	0.452859	human	ELAVL	Brain	Brain|ELAVL|human|elavl_Adult_brain.BA9.hg19
14.2958	2.32247e-46	3UTR	1.56936e-45	human	ELAVL	Brain	Brain|ELAVL|human|elavl_Adult_brain.BA9.hg19
2.24225	0.0249456	Intron (flank 200bp AS exon)	0.0380749	human	HNRNPC	HeLa	HeLa|HNRNPC|human|hnrnpc_cell.line_HeLa.iCLIP.hg19
3.16752	0.00153744	Intron (flank 400bp AS exon)	NA	human	HNRNPC	HeLa	HeLa|HNRNPC|human|hnrnpc_cell.line_HeLa.iCLIP.hg19
0.34019	0.733713	5UTR	0.780869	human	HNRNPC	HeLa	HeLa|HNRNPC|human|hnrnpc_cell.line_HeLa.iCLIP.hg19
7.13213	9.8814e-13	3UTR	3.02972e-12	human	HNRNPC	HeLa	HeLa|HNRNPC|human|hnrnpc_cell.line_HeLa.iCLIP.hg19
-8.25647	1.50058e-16	Intron (flank 200bp AS exon)	5.32859e-16	human	LIN28A	H9	H9|LIN28A|human|lin28a_cell.line_H9.ESC.hg19
-11.7938	4.20364e-32	Intron (flank 400bp AS exon)	NA	human	LIN28A	H9	H9|LIN28A|human|lin28a_cell.line_H9.ESC.hg19
-6.4064	1.49012e-10	5UTR	4.14849e-10	human	LIN28A	H9	H9|LIN28A|human|lin28a_cell.line_H9.ESC.hg19
17.6398	1.21927e-69	3UTR	1.24796e-68	human	LIN28A	H9	H9|LIN28A|human|lin28a_cell.line_H9.ESC.hg19
-5.24611	1.55356e-07	Intron (flank 200bp AS exon)	3.62845e-07	human	MSI2	NB4	NB4|MSI2|human|msi2_cell.line_NB4.hg19
-7.2827	3.27219e-13	Intron (flank 400bp AS exon)	NA	human	MSI2	NB4	NB4|MSI2|human|msi2_cell.line_NB4.hg19
-1.73912	0.0820145	5UTR	0.115785	human	MSI2	NB4	NB4|MSI2|human|msi2_cell.line_NB4.hg19
53.0445	0	3UTR	0	human	MSI2	NB4	NB4|MSI2|human|msi2_cell.line_NB4.hg19
0.787996	0.430698	Intron (flank 200bp AS exon)	0.505507	human	NOVA1	GBM	GBM|NOVA1|human|nova1_cell.line_PrimaryGBM.hg19
0.0622305	0.950379	Intron (flank 400bp AS exon)	NA	human	NOVA1	GBM	GBM|NOVA1|human|nova1_cell.line_PrimaryGBM.hg19
-1.82344	0.0682368	5UTR	0.0978629	human	NOVA1	GBM	GBM|NOVA1|human|nova1_cell.line_PrimaryGBM.hg19
3.36198	0.000773856	3UTR	0.00137651	human	NOVA1	GBM	GBM|NOVA1|human|nova1_cell.line_PrimaryGBM.hg19
-4.37168	1.23288e-05	Intron (flank 200bp AS exon)	2.56145e-05	human	NSR100	293T	293T|NSR100|human|nSR100_cell.line_293T.hg19
-9.00374	2.18167e-19	Intron (flank 400bp AS exon)	NA	human	NSR100	293T	293T|NSR100|human|nSR100_cell.line_293T.hg19
0.539018	0.589873	5UTR	0.66218	human	NSR100	293T	293T|NSR100|human|nSR100_cell.line_293T.hg19
0.945044	0.344638	3UTR	0.417889	human	NSR100	293T	293T|NSR100|human|nSR100_cell.line_293T.hg19
1.78515	0.0742375	Intron (flank 200bp AS exon)	0.106097	human	PTBP1	HeLa	HeLa|PTBP1|human|ptbp1_cell.line_HeLa.iCLIP.hg19
3.85607	0.000115228	Intron (flank 400bp AS exon)	NA	human	PTBP1	HeLa	HeLa|PTBP1|human|ptbp1_cell.line_HeLa.iCLIP.hg19
0.701555	0.482959	5UTR	0.5593	human	PTBP1	HeLa	HeLa|PTBP1|human|ptbp1_cell.line_HeLa.iCLIP.hg19
-0.996049	0.319227	3UTR	0.394379	human	PTBP1	HeLa	HeLa|PTBP1|human|ptbp1_cell.line_HeLa.iCLIP.hg19
0.850807	0.394876	Intron (flank 200bp AS exon)	0.468201	human	RBFOX2	293T	293T|RBFOX2|human|rbfox2_cell.line_293T.hg19
0.311196	0.755652	Intron (flank 400bp AS exon)	NA	human	RBFOX2	293T	293T|RBFOX2|human|rbfox2_cell.line_293T.hg19
2.77189	0.00557324	5UTR	0.00910558	human	RBFOX2	293T	293T|RBFOX2|human|rbfox2_cell.line_293T.hg19
4.98428	6.21908e-07	3UTR	1.38733e-06	human	RBFOX2	293T	293T|RBFOX2|human|rbfox2_cell.line_293T.hg19
-1.09424	0.273848	Intron (flank 200bp AS exon)	0.347173	human	TIA1	HeLa	HeLa|TIA1|human|tia1_cell.line_HeLa.iCLIP.hg19
-1.92789	0.0538683	Intron (flank 400bp AS exon)	NA	human	TIA1	HeLa	HeLa|TIA1|human|tia1_cell.line_HeLa.iCLIP.hg19
1.04658	0.295296	5UTR	0.369651	human	TIA1	HeLa	HeLa|TIA1|human|tia1_cell.line_HeLa.iCLIP.hg19
48.6795	0	3UTR	0	human	TIA1	HeLa	HeLa|TIA1|human|tia1_cell.line_HeLa.iCLIP.hg19
3.36226	0.000773078	Intron (flank 200bp AS exon)	0.00137651	human	TIAL1	HeLa	HeLa|TIAL1|human|tial1_cell.line_HeLa.iCLIP.hg19
2.60097	0.00929593	Intron (flank 400bp AS exon)	NA	human	TIAL1	HeLa	HeLa|TIAL1|human|tial1_cell.line_HeLa.iCLIP.hg19
0.460473	0.645177	5UTR	0.7139	human	TIAL1	HeLa	HeLa|TIAL1|human|tial1_cell.line_HeLa.iCLIP.hg19
41.81	0	3UTR	0	human	TIAL1	HeLa	HeLa|TIAL1|human|tial1_cell.line_HeLa.iCLIP.hg19
5.88721	3.92742e-09	Intron (flank 200bp AS exon)	1.00867e-08	human	U2AF2	HeLa	HeLa|U2AF2|human|u2af2_cell.line_HeLa.iCLIP_Hnrnpc_ctrl.hg19
5.14822	2.62977e-07	Intron (flank 400bp AS exon)	NA	human	U2AF2	HeLa	HeLa|U2AF2|human|u2af2_cell.line_HeLa.iCLIP_Hnrnpc_ctrl.hg19
-3.94136	8.10203e-05	5UTR	0.000158399	human	U2AF2	HeLa	HeLa|U2AF2|human|u2af2_cell.line_HeLa.iCLIP_Hnrnpc_ctrl.hg19
2.74459	0.00605859	3UTR	0.00982932	human	U2AF2	HeLa	HeLa|U2AF2|human|u2af2_cell.line_HeLa.iCLIP_Hnrnpc_ctrl.hg19
5.78995	7.04015e-09	Intron (flank 200bp AS exon)	1.77534e-08	human	U2AF2	HeLa	HeLa|U2AF2|human|u2af2_cell.line_HeLa.iCLIP_Hnrnpc_KD.hg19
4.90872	9.16742e-07	Intron (flank 400bp AS exon)	NA	human	U2AF2	HeLa	HeLa|U2AF2|human|u2af2_cell.line_HeLa.iCLIP_Hnrnpc_KD.hg19
-3.86582	0.000110713	5UTR	0.000211693	human	U2AF2	HeLa	HeLa|U2AF2|human|u2af2_cell.line_HeLa.iCLIP_Hnrnpc_KD.hg19
3.70143	0.000214375	3UTR	0.00040217	human	U2AF2	HeLa	HeLa|U2AF2|human|u2af2_cell.line_HeLa.iCLIP_Hnrnpc_KD.hg19
5.97724	2.2694e-09	Intron (flank 200bp AS exon)	5.93798e-09	human	U2AF2	HeLa	HeLa|U2AF2|human|u2af2_cell.line_HeLa.iCLIP.hg19
5.1723	2.31236e-07	Intron (flank 400bp AS exon)	NA	human	U2AF2	HeLa	HeLa|U2AF2|human|u2af2_cell.line_HeLa.iCLIP.hg19
-3.91442	9.06231e-05	5UTR	0.000175693	human	U2AF2	HeLa	HeLa|U2AF2|human|u2af2_cell.line_HeLa.iCLIP.hg19
2.62966	0.00854721	3UTR	0.013707	human	U2AF2	HeLa	HeLa|U2AF2|human|u2af2_cell.line_HeLa.iCLIP.hg19
-1.02511	0.305312	Intron (flank 200bp AS exon)	0.379459	human	PABP	HeLa	HeLa|PABP|human|pabp_cell.line_HeLa.hg19
-1.41008	0.158516	Intron (flank 400bp AS exon)	NA	human	PABP	HeLa	HeLa|PABP|human|pabp_cell.line_HeLa.hg19
-0.119741	0.904688	5UTR	0.924615	human	PABP	HeLa	HeLa|PABP|human|pabp_cell.line_HeLa.hg19
26.5414	3.23919e-155	3UTR	6.26243e-154	human	PABP	HeLa	HeLa|PABP|human|pabp_cell.line_HeLa.hg19
-1.03416	0.301061	Intron (flank 200bp AS exon)	0.374845	human	PABP	LN229	LN229|PABP|human|pabp_cell.line_LN229.hg19
-1.482	0.138341	Intron (flank 400bp AS exon)	NA	human	PABP	LN229	LN229|PABP|human|pabp_cell.line_LN229.hg19
-0.256872	0.797278	5UTR	0.838226	human	PABP	LN229	LN229|PABP|human|pabp_cell.line_LN229.hg19
27.9761	3.19354e-172	3UTR	6.73547e-171	human	PABP	LN229	LN229|PABP|human|pabp_cell.line_LN229.hg19
1.96869	0.0489901	Intron (flank 200bp AS exon)	0.0716326	human	AKAP8L	K562	K562|AKAP8L|human|akap8l_K562_eCLIP.rep1.hg19
-0.395269	0.692644	Intron (flank 400bp AS exon)	NA	human	AKAP8L	K562	K562|AKAP8L|human|akap8l_K562_eCLIP.rep1.hg19
16.1392	1.35295e-58	5UTR	1.13452e-57	human	AKAP8L	K562	K562|AKAP8L|human|akap8l_K562_eCLIP.rep1.hg19
4.45308	8.46508e-06	3UTR	1.79079e-05	human	AKAP8L	K562	K562|AKAP8L|human|akap8l_K562_eCLIP.rep1.hg19
0.752335	0.451851	Intron (flank 200bp AS exon)	0.52694	human	AKAP8L	K562	K562|AKAP8L|human|akap8l_K562_eCLIP.rep2.hg19
-0.72447	0.468777	Intron (flank 400bp AS exon)	NA	human	AKAP8L	K562	K562|AKAP8L|human|akap8l_K562_eCLIP.rep2.hg19
10.9844	4.54263e-28	5UTR	2.24232e-27	human	AKAP8L	K562	K562|AKAP8L|human|akap8l_K562_eCLIP.rep2.hg19
0.931503	0.351592	3UTR	0.42484	human	AKAP8L	K562	K562|AKAP8L|human|akap8l_K562_eCLIP.rep2.hg19
-0.690698	0.489756	Intron (flank 200bp AS exon)	0.56623	human	AUH	HepG2	HepG2|AUH|human|auh_HepG2_eCLIP.rep1.hg19
-2.67075	0.00756838	Intron (flank 400bp AS exon)	NA	human	AUH	HepG2	HepG2|AUH|human|auh_HepG2_eCLIP.rep1.hg19
35.0745	1.68194e-269	5UTR	5.0897e-268	human	AUH	HepG2	HepG2|AUH|human|auh_HepG2_eCLIP.rep1.hg19
6.9866	2.81657e-12	3UTR	8.41345e-12	human	AUH	HepG2	HepG2|AUH|human|auh_HepG2_eCLIP.rep1.hg19
-2.20214	0.027656	Intron (flank 200bp AS exon)	0.0418447	human	AUH	HepG2	HepG2|AUH|human|auh_HepG2_eCLIP.rep2.hg19
-6.02698	1.67059e-09	Intron (flank 400bp AS exon)	NA	human	AUH	HepG2	HepG2|AUH|human|auh_HepG2_eCLIP.rep2.hg19
38.3056	5.05923221341436e-321	5UTR	1.95625292470842e-319	human	AUH	HepG2	HepG2|AUH|human|auh_HepG2_eCLIP.rep2.hg19
7.09949	1.25233e-12	3UTR	3.80621e-12	human	AUH	HepG2	HepG2|AUH|human|auh_HepG2_eCLIP.rep2.hg19
3.39291	0.000691553	Intron (flank 200bp AS exon)	0.00124052	human	BCCIP	HepG2	HepG2|BCCIP|human|bccip_HepG2_eCLIP.rep1.hg19
2.93608	0.00332398	Intron (flank 400bp AS exon)	NA	human	BCCIP	HepG2	HepG2|BCCIP|human|bccip_HepG2_eCLIP.rep1.hg19
11.3498	7.43973e-30	5UTR	3.83559e-29	human	BCCIP	HepG2	HepG2|BCCIP|human|bccip_HepG2_eCLIP.rep1.hg19
1.02025	0.307612	3UTR	0.381636	human	BCCIP	HepG2	HepG2|BCCIP|human|bccip_HepG2_eCLIP.rep1.hg19
1.11902	0.263128	Intron (flank 200bp AS exon)	0.335416	human	BCCIP	HepG2	HepG2|BCCIP|human|bccip_HepG2_eCLIP.rep2.hg19
0.449075	0.653378	Intron (flank 400bp AS exon)	NA	human	BCCIP	HepG2	HepG2|BCCIP|human|bccip_HepG2_eCLIP.rep2.hg19
19.7221	1.39636e-86	5UTR	1.61978e-85	human	BCCIP	HepG2	HepG2|BCCIP|human|bccip_HepG2_eCLIP.rep2.hg19
-0.679475	0.496838	3UTR	0.572515	human	BCCIP	HepG2	HepG2|BCCIP|human|bccip_HepG2_eCLIP.rep2.hg19
5.16372	2.42073e-07	Intron (flank 200bp AS exon)	5.5422e-07	human	BUD13	HepG2	HepG2|BUD13|human|bud13_HepG2_eCLIP.rep1.hg19
-0.866716	0.386097	Intron (flank 400bp AS exon)	NA	human	BUD13	HepG2	HepG2|BUD13|human|bud13_HepG2_eCLIP.rep1.hg19
-2.57988	0.00988356	5UTR	0.0158137	human	BUD13	HepG2	HepG2|BUD13|human|bud13_HepG2_eCLIP.rep1.hg19
-7.36344	1.7922e-13	3UTR	5.77487e-13	human	BUD13	HepG2	HepG2|BUD13|human|bud13_HepG2_eCLIP.rep1.hg19
7.80358	6.01747e-15	Intron (flank 200bp AS exon)	2.043e-14	human	BUD13	HepG2	HepG2|BUD13|human|bud13_HepG2_eCLIP.rep2.hg19
1.11151	0.26635	Intron (flank 400bp AS exon)	NA	human	BUD13	HepG2	HepG2|BUD13|human|bud13_HepG2_eCLIP.rep2.hg19
-4.39326	1.11665e-05	5UTR	2.34093e-05	human	BUD13	HepG2	HepG2|BUD13|human|bud13_HepG2_eCLIP.rep2.hg19
-10.4439	1.56339e-25	3UTR	6.88683e-25	human	BUD13	HepG2	HepG2|BUD13|human|bud13_HepG2_eCLIP.rep2.hg19
7.15098	8.61801e-13	Intron (flank 200bp AS exon)	2.65404e-12	human	BUD13	K562	K562|BUD13|human|bud13_K562_eCLIP.rep1.hg19
1.3266	0.184639	Intron (flank 400bp AS exon)	NA	human	BUD13	K562	K562|BUD13|human|bud13_K562_eCLIP.rep1.hg19
-4.90876	9.16439e-07	5UTR	2.02489e-06	human	BUD13	K562	K562|BUD13|human|bud13_K562_eCLIP.rep1.hg19
-8.5893	8.7499e-18	3UTR	3.32783e-17	human	BUD13	K562	K562|BUD13|human|bud13_K562_eCLIP.rep1.hg19
8.37552	5.49981e-17	Intron (flank 200bp AS exon)	1.99368e-16	human	BUD13	K562	K562|BUD13|human|bud13_K562_eCLIP.rep2.hg19
2.44648	0.0144259	Intron (flank 400bp AS exon)	NA	human	BUD13	K562	K562|BUD13|human|bud13_K562_eCLIP.rep2.hg19
-6.40839	1.4706e-10	5UTR	4.11059e-10	human	BUD13	K562	K562|BUD13|human|bud13_K562_eCLIP.rep2.hg19
-9.1179	7.66189e-20	3UTR	3.11852e-19	human	BUD13	K562	K562|BUD13|human|bud13_K562_eCLIP.rep2.hg19
-2.3093	0.020927	Intron (flank 200bp AS exon)	0.0325116	human	CPSF6	K562	K562|CPSF6|human|cpsf6_K562_eCLIP.rep1.hg19
-4.82253	1.41748e-06	Intron (flank 400bp AS exon)	NA	human	CPSF6	K562	K562|CPSF6|human|cpsf6_K562_eCLIP.rep1.hg19
7.5749	3.59353e-14	5UTR	1.20826e-13	human	CPSF6	K562	K562|CPSF6|human|cpsf6_K562_eCLIP.rep1.hg19
15.4189	1.22313e-53	3UTR	9.45887e-53	human	CPSF6	K562	K562|CPSF6|human|cpsf6_K562_eCLIP.rep1.hg19
-3.51817	0.000434541	Intron (flank 200bp AS exon)	0.000795199	human	CPSF6	K562	K562|CPSF6|human|cpsf6_K562_eCLIP.rep2.hg19
-5.73661	9.65888e-09	Intron (flank 400bp AS exon)	NA	human	CPSF6	K562	K562|CPSF6|human|cpsf6_K562_eCLIP.rep2.hg19
5.35395	8.60503e-08	5UTR	2.0302e-07	human	CPSF6	K562	K562|CPSF6|human|cpsf6_K562_eCLIP.rep2.hg19
12.3039	8.62509e-35	3UTR	4.84118e-34	human	CPSF6	K562	K562|CPSF6|human|cpsf6_K562_eCLIP.rep2.hg19
1.84998	0.0643151	Intron (flank 200bp AS exon)	0.0928699	human	CSTF2T	HepG2	HepG2|CSTF2T|human|cstf2t_HepG2_eCLIP.rep1.hg19
1.11971	0.262834	Intron (flank 400bp AS exon)	NA	human	CSTF2T	HepG2	HepG2|CSTF2T|human|cstf2t_HepG2_eCLIP.rep1.hg19
13.3095	2.03831e-40	5UTR	1.27808e-39	human	CSTF2T	HepG2	HepG2|CSTF2T|human|cstf2t_HepG2_eCLIP.rep1.hg19
6.62728	3.41954e-11	3UTR	9.83471e-11	human	CSTF2T	HepG2	HepG2|CSTF2T|human|cstf2t_HepG2_eCLIP.rep1.hg19
1.72183	0.0850999	Intron (flank 200bp AS exon)	0.119898	human	CSTF2T	HepG2	HepG2|CSTF2T|human|cstf2t_HepG2_eCLIP.rep2.hg19
1.52065	0.128346	Intron (flank 400bp AS exon)	NA	human	CSTF2T	HepG2	HepG2|CSTF2T|human|cstf2t_HepG2_eCLIP.rep2.hg19
10.9498	6.66008e-28	5UTR	3.26438e-27	human	CSTF2T	HepG2	HepG2|CSTF2T|human|cstf2t_HepG2_eCLIP.rep2.hg19
3.27462	0.00105801	3UTR	0.00185019	human	CSTF2T	HepG2	HepG2|CSTF2T|human|cstf2t_HepG2_eCLIP.rep2.hg19
0.191644	0.848021	Intron (flank 200bp AS exon)	0.882246	human	CSTF2T	K562	K562|CSTF2T|human|cstf2t_K562_eCLIP.rep1.hg19
-0.482784	0.629249	Intron (flank 400bp AS exon)	NA	human	CSTF2T	K562	K562|CSTF2T|human|cstf2t_K562_eCLIP.rep1.hg19
17.5289	8.62767e-69	5UTR	8.70269e-68	human	CSTF2T	K562	K562|CSTF2T|human|cstf2t_K562_eCLIP.rep1.hg19
11.3445	7.908e-30	3UTR	4.01749e-29	human	CSTF2T	K562	K562|CSTF2T|human|cstf2t_K562_eCLIP.rep1.hg19
1.22034	0.222335	Intron (flank 200bp AS exon)	0.289243	human	CSTF2T	K562	K562|CSTF2T|human|cstf2t_K562_eCLIP.rep2.hg19
0.237438	0.812317	Intron (flank 400bp AS exon)	NA	human	CSTF2T	K562	K562|CSTF2T|human|cstf2t_K562_eCLIP.rep2.hg19
17.1405	7.40497e-66	5UTR	6.78139e-65	human	CSTF2T	K562	K562|CSTF2T|human|cstf2t_K562_eCLIP.rep2.hg19
7.54592	4.4907e-14	3UTR	1.49547e-13	human	CSTF2T	K562	K562|CSTF2T|human|cstf2t_K562_eCLIP.rep2.hg19
0.362971	0.716628	Intron (flank 200bp AS exon)	0.766164	human	DDX42	K562	K562|DDX42|human|ddx42_K562_eCLIP.rep1.hg19
-2.01241	0.0441768	Intron (flank 400bp AS exon)	NA	human	DDX42	K562	K562|DDX42|human|ddx42_K562_eCLIP.rep1.hg19
29.2002	1.94563e-187	5UTR	4.36825e-186	human	DDX42	K562	K562|DDX42|human|ddx42_K562_eCLIP.rep1.hg19
9.57578	1.01067e-21	3UTR	4.16229e-21	human	DDX42	K562	K562|DDX42|human|ddx42_K562_eCLIP.rep1.hg19
1.20119	0.229678	Intron (flank 200bp AS exon)	0.296029	human	DDX42	K562	K562|DDX42|human|ddx42_K562_eCLIP.rep2.hg19
-0.955649	0.339249	Intron (flank 400bp AS exon)	NA	human	DDX42	K562	K562|DDX42|human|ddx42_K562_eCLIP.rep2.hg19
28.0129	1.13814e-172	5UTR	2.47545e-171	human	DDX42	K562	K562|DDX42|human|ddx42_K562_eCLIP.rep2.hg19
8.45648	2.75475e-17	3UTR	1.01445e-16	human	DDX42	K562	K562|DDX42|human|ddx42_K562_eCLIP.rep2.hg19
-6.56525	5.19389e-11	Intron (flank 200bp AS exon)	1.47549e-10	human	DDX6	HepG2	HepG2|DDX6|human|ddx6_HepG2_eCLIP.rep1.hg19
-11.4706	1.85232e-30	Intron (flank 400bp AS exon)	NA	human	DDX6	HepG2	HepG2|DDX6|human|ddx6_HepG2_eCLIP.rep1.hg19
21.9198	1.68596e-106	5UTR	2.25659e-105	human	DDX6	HepG2	HepG2|DDX6|human|ddx6_HepG2_eCLIP.rep1.hg19
31.6596	5.68736e-220	3UTR	1.41372e-218	human	DDX6	HepG2	HepG2|DDX6|human|ddx6_HepG2_eCLIP.rep1.hg19
-6.27248	3.55387e-10	Intron (flank 200bp AS exon)	9.69997e-10	human	DDX6	HepG2	HepG2|DDX6|human|ddx6_HepG2_eCLIP.rep2.hg19
-10.1924	2.14501e-24	Intron (flank 400bp AS exon)	NA	human	DDX6	HepG2	HepG2|DDX6|human|ddx6_HepG2_eCLIP.rep2.hg19
16.0946	2.78718e-58	5UTR	2.30938e-57	human	DDX6	HepG2	HepG2|DDX6|human|ddx6_HepG2_eCLIP.rep2.hg19
37.632	6.60648999999998e-310	3UTR	2.42006e-308	human	DDX6	HepG2	HepG2|DDX6|human|ddx6_HepG2_eCLIP.rep2.hg19
-4.37531	1.21262e-05	Intron (flank 200bp AS exon)	2.5269e-05	human	DDX6	K562	K562|DDX6|human|ddx6_K562_eCLIP.rep1.hg19
-6.95509	3.52353e-12	Intron (flank 400bp AS exon)	NA	human	DDX6	K562	K562|DDX6|human|ddx6_K562_eCLIP.rep1.hg19
20.6106	2.20808e-94	5UTR	2.69618e-93	human	DDX6	K562	K562|DDX6|human|ddx6_K562_eCLIP.rep1.hg19
41.7715	0	3UTR	0	human	DDX6	K562	K562|DDX6|human|ddx6_K562_eCLIP.rep1.hg19
-5.69234	1.25328e-08	Intron (flank 200bp AS exon)	3.08227e-08	human	DDX6	K562	K562|DDX6|human|ddx6_K562_eCLIP.rep2.hg19
-8.69435	3.48859e-18	Intron (flank 400bp AS exon)	NA	human	DDX6	K562	K562|DDX6|human|ddx6_K562_eCLIP.rep2.hg19
15.0463	3.65348e-51	5UTR	2.67665e-50	human	DDX6	K562	K562|DDX6|human|ddx6_K562_eCLIP.rep2.hg19
42.5131	0	3UTR	0	human	DDX6	K562	K562|DDX6|human|ddx6_K562_eCLIP.rep2.hg19
3.00122	0.00268887	Intron (flank 200bp AS exon)	0.00452042	human	DKC1	HepG2	HepG2|DKC1|human|dkc1_HepG2_eCLIP.rep2.hg19
0.822677	0.410692	Intron (flank 400bp AS exon)	NA	human	DKC1	HepG2	HepG2|DKC1|human|dkc1_HepG2_eCLIP.rep2.hg19
5.3384	9.37793e-08	5UTR	2.19766e-07	human	DKC1	HepG2	HepG2|DKC1|human|dkc1_HepG2_eCLIP.rep2.hg19
4.91322	8.95913e-07	3UTR	1.98585e-06	human	DKC1	HepG2	HepG2|DKC1|human|dkc1_HepG2_eCLIP.rep2.hg19
13.0171	9.77861e-39	Intron (flank 200bp AS exon)	5.91818e-38	human	EFTUD2	HepG2	HepG2|EFTUD2|human|eftud2_HepG2_eCLIP.rep1.hg19
9.05663	1.34565e-19	Intron (flank 400bp AS exon)	NA	human	EFTUD2	HepG2	HepG2|EFTUD2|human|eftud2_HepG2_eCLIP.rep1.hg19
5.7548	8.67466e-09	5UTR	2.164e-08	human	EFTUD2	HepG2	HepG2|EFTUD2|human|eftud2_HepG2_eCLIP.rep1.hg19
-6.35359	2.10364e-10	3UTR	5.81005e-10	human	EFTUD2	HepG2	HepG2|EFTUD2|human|eftud2_HepG2_eCLIP.rep1.hg19
14.8593	6.05246e-50	Intron (flank 200bp AS exon)	4.38803e-49	human	EFTUD2	HepG2	HepG2|EFTUD2|human|eftud2_HepG2_eCLIP.rep2.hg19
11.4766	1.72874e-30	Intron (flank 400bp AS exon)	NA	human	EFTUD2	HepG2	HepG2|EFTUD2|human|eftud2_HepG2_eCLIP.rep2.hg19
9.04935	1.43837e-19	5UTR	5.82038e-19	human	EFTUD2	HepG2	HepG2|EFTUD2|human|eftud2_HepG2_eCLIP.rep2.hg19
-4.2445	2.19068e-05	3UTR	4.45823e-05	human	EFTUD2	HepG2	HepG2|EFTUD2|human|eftud2_HepG2_eCLIP.rep2.hg19
19.2539	1.3109e-82	Intron (flank 200bp AS exon)	1.47159e-81	human	EFTUD2	K562	K562|EFTUD2|human|eftud2_K562_eCLIP.rep1.hg19
15.8961	6.74899e-57	Intron (flank 400bp AS exon)	NA	human	EFTUD2	K562	K562|EFTUD2|human|eftud2_K562_eCLIP.rep1.hg19
3.39435	0.000687915	5UTR	0.00123718	human	EFTUD2	K562	K562|EFTUD2|human|eftud2_K562_eCLIP.rep1.hg19
-4.20552	2.60469e-05	3UTR	5.28532e-05	human	EFTUD2	K562	K562|EFTUD2|human|eftud2_K562_eCLIP.rep1.hg19
17.4088	7.06704e-68	Intron (flank 200bp AS exon)	6.92769e-67	human	EFTUD2	K562	K562|EFTUD2|human|eftud2_K562_eCLIP.rep2.hg19
14.3824	6.67301e-47	Intron (flank 400bp AS exon)	NA	human	EFTUD2	K562	K562|EFTUD2|human|eftud2_K562_eCLIP.rep2.hg19
0.8798	0.378968	5UTR	0.452421	human	EFTUD2	K562	K562|EFTUD2|human|eftud2_K562_eCLIP.rep2.hg19
-4.86358	1.1529e-06	3UTR	2.5393e-06	human	EFTUD2	K562	K562|EFTUD2|human|eftud2_K562_eCLIP.rep2.hg19
-1.08316	0.278738	Intron (flank 200bp AS exon)	0.35273	human	EIF3D	HepG2	HepG2|EIF3D|human|eif3d_HepG2_eCLIP.rep1.hg19
-4.97747	6.44221e-07	Intron (flank 400bp AS exon)	NA	human	EIF3D	HepG2	HepG2|EIF3D|human|eif3d_HepG2_eCLIP.rep1.hg19
10.6004	2.96859e-26	5UTR	1.31601e-25	human	EIF3D	HepG2	HepG2|EIF3D|human|eif3d_HepG2_eCLIP.rep1.hg19
-3.92758	8.58011e-05	3UTR	0.000167276	human	EIF3D	HepG2	HepG2|EIF3D|human|eif3d_HepG2_eCLIP.rep1.hg19
-2.74983	0.00596254	Intron (flank 200bp AS exon)	0.0097188	human	EIF3D	HepG2	HepG2|EIF3D|human|eif3d_HepG2_eCLIP.rep2.hg19
-7.58064	3.43862e-14	Intron (flank 400bp AS exon)	NA	human	EIF3D	HepG2	HepG2|EIF3D|human|eif3d_HepG2_eCLIP.rep2.hg19
17.2467	1.18554e-66	5UTR	1.11505e-65	human	EIF3D	HepG2	HepG2|EIF3D|human|eif3d_HepG2_eCLIP.rep2.hg19
-4.12457	3.71434e-05	3UTR	7.40739e-05	human	EIF3D	HepG2	HepG2|EIF3D|human|eif3d_HepG2_eCLIP.rep2.hg19
0.0233032	0.981408	Intron (flank 200bp AS exon)	0.988509	human	EIF4G2	K562	K562|EIF4G2|human|eif4g2_K562_eCLIP.rep1.hg19
-2.9136	0.00357281	Intron (flank 400bp AS exon)	NA	human	EIF4G2	K562	K562|EIF4G2|human|eif4g2_K562_eCLIP.rep1.hg19
11.9413	7.20471e-33	5UTR	3.94841e-32	human	EIF4G2	K562	K562|EIF4G2|human|eif4g2_K562_eCLIP.rep1.hg19
2.04067	0.0412847	3UTR	0.0608774	human	EIF4G2	K562	K562|EIF4G2|human|eif4g2_K562_eCLIP.rep1.hg19
1.60156	0.109252	Intron (flank 200bp AS exon)	0.150872	human	EIF4G2	K562	K562|EIF4G2|human|eif4g2_K562_eCLIP.rep2.hg19
0.0551486	0.95602	Intron (flank 400bp AS exon)	NA	human	EIF4G2	K562	K562|EIF4G2|human|eif4g2_K562_eCLIP.rep2.hg19
11.8759	1.57908e-32	5UTR	8.58625e-32	human	EIF4G2	K562	K562|EIF4G2|human|eif4g2_K562_eCLIP.rep2.hg19
7.04082	1.91155e-12	3UTR	5.73465e-12	human	EIF4G2	K562	K562|EIF4G2|human|eif4g2_K562_eCLIP.rep2.hg19
2.67097	0.00756307	Intron (flank 200bp AS exon)	0.0121568	human	EWSR1	K562	K562|EWSR1|human|ewsr1_K562_eCLIP.rep1.hg19
2.28223	0.0224756	Intron (flank 400bp AS exon)	NA	human	EWSR1	K562	K562|EWSR1|human|ewsr1_K562_eCLIP.rep1.hg19
8.05185	8.15645e-16	5UTR	2.82432e-15	human	EWSR1	K562	K562|EWSR1|human|ewsr1_K562_eCLIP.rep1.hg19
2.18162	0.0291381	3UTR	0.0438015	human	EWSR1	K562	K562|EWSR1|human|ewsr1_K562_eCLIP.rep1.hg19
2.71408	0.00664567	Intron (flank 200bp AS exon)	0.0107567	human	EWSR1	K562	K562|EWSR1|human|ewsr1_K562_eCLIP.rep2.hg19
2.0784	0.0376727	Intron (flank 400bp AS exon)	NA	human	EWSR1	K562	K562|EWSR1|human|ewsr1_K562_eCLIP.rep2.hg19
10.6824	1.23076e-26	5UTR	5.52651e-26	human	EWSR1	K562	K562|EWSR1|human|ewsr1_K562_eCLIP.rep2.hg19
2.68033	0.00735491	3UTR	0.0118496	human	EWSR1	K562	K562|EWSR1|human|ewsr1_K562_eCLIP.rep2.hg19
-2.52846	0.0114566	Intron (flank 200bp AS exon)	0.0181223	human	FAM120A	HepG2	HepG2|FAM120A|human|fam120a_HepG2_eCLIP.rep1.hg19
-3.72598	0.000194553	Intron (flank 400bp AS exon)	NA	human	FAM120A	HepG2	HepG2|FAM120A|human|fam120a_HepG2_eCLIP.rep1.hg19
11.9779	4.64332e-33	5UTR	2.56488e-32	human	FAM120A	HepG2	HepG2|FAM120A|human|fam120a_HepG2_eCLIP.rep1.hg19
18.5337	1.105e-76	3UTR	1.20169e-75	human	FAM120A	HepG2	HepG2|FAM120A|human|fam120a_HepG2_eCLIP.rep1.hg19
0.924231	0.355363	Intron (flank 200bp AS exon)	0.427172	human	FAM120A	HepG2	HepG2|FAM120A|human|fam120a_HepG2_eCLIP.rep2.hg19
0.227876	0.819743	Intron (flank 400bp AS exon)	NA	human	FAM120A	HepG2	HepG2|FAM120A|human|fam120a_HepG2_eCLIP.rep2.hg19
9.33782	9.83565e-21	5UTR	4.02683e-20	human	FAM120A	HepG2	HepG2|FAM120A|human|fam120a_HepG2_eCLIP.rep2.hg19
6.35501	2.08441e-10	3UTR	5.77988e-10	human	FAM120A	HepG2	HepG2|FAM120A|human|fam120a_HepG2_eCLIP.rep2.hg19
-6.06063	1.35605e-09	Intron (flank 200bp AS exon)	3.58863e-09	human	FAM120A	K562	K562|FAM120A|human|fam120a_K562_eCLIP.rep1.hg19
-7.30611	2.74999e-13	Intron (flank 400bp AS exon)	NA	human	FAM120A	K562	K562|FAM120A|human|fam120a_K562_eCLIP.rep1.hg19
4.18961	2.79438e-05	5UTR	5.63736e-05	human	FAM120A	K562	K562|FAM120A|human|fam120a_K562_eCLIP.rep1.hg19
63.1402	0	3UTR	0	human	FAM120A	K562	K562|FAM120A|human|fam120a_K562_eCLIP.rep1.hg19
-3.36146	0.000775276	Intron (flank 200bp AS exon)	0.00137651	human	FAM120A	K562	K562|FAM120A|human|fam120a_K562_eCLIP.rep2.hg19
-5.07819	3.81048e-07	Intron (flank 400bp AS exon)	NA	human	FAM120A	K562	K562|FAM120A|human|fam120a_K562_eCLIP.rep2.hg19
7.08999	1.34116e-12	5UTR	4.05847e-12	human	FAM120A	K562	K562|FAM120A|human|fam120a_K562_eCLIP.rep2.hg19
45.7849	0	3UTR	0	human	FAM120A	K562	K562|FAM120A|human|fam120a_K562_eCLIP.rep2.hg19
-6.06073	1.35508e-09	Intron (flank 200bp AS exon)	3.58863e-09	human	FASTKD2	K562	K562|FASTKD2|human|fastkd2_K562_eCLIP.rep2.hg19
-7.41723	1.19601e-13	Intron (flank 400bp AS exon)	NA	human	FASTKD2	K562	K562|FASTKD2|human|fastkd2_K562_eCLIP.rep2.hg19
15.3657	2.78375e-53	5UTR	2.12911e-52	human	FASTKD2	K562	K562|FASTKD2|human|fastkd2_K562_eCLIP.rep2.hg19
5.1236	2.99787e-07	3UTR	6.79647e-07	human	FASTKD2	K562	K562|FASTKD2|human|fastkd2_K562_eCLIP.rep2.hg19
-2.11193	0.0346929	Intron (flank 200bp AS exon)	0.0517051	human	GRSF1	HepG2	HepG2|GRSF1|human|grsf1_HepG2_eCLIP.rep1.hg19
-5.7349	9.75723e-09	Intron (flank 400bp AS exon)	NA	human	GRSF1	HepG2	HepG2|GRSF1|human|grsf1_HepG2_eCLIP.rep1.hg19
25.5312	8.91217e-144	5UTR	1.63233e-142	human	GRSF1	HepG2	HepG2|GRSF1|human|grsf1_HepG2_eCLIP.rep1.hg19
8.46334	2.59778e-17	3UTR	9.61731e-17	human	GRSF1	HepG2	HepG2|GRSF1|human|grsf1_HepG2_eCLIP.rep1.hg19
-0.632873	0.526817	Intron (flank 200bp AS exon)	0.600106	human	GRSF1	HepG2	HepG2|GRSF1|human|grsf1_HepG2_eCLIP.rep2.hg19
-3.8157	0.000135797	Intron (flank 400bp AS exon)	NA	human	GRSF1	HepG2	HepG2|GRSF1|human|grsf1_HepG2_eCLIP.rep2.hg19
26.6127	4.87363e-156	5UTR	9.69156e-155	human	GRSF1	HepG2	HepG2|GRSF1|human|grsf1_HepG2_eCLIP.rep2.hg19
5.15757	2.50155e-07	3UTR	5.70846e-07	human	GRSF1	HepG2	HepG2|GRSF1|human|grsf1_HepG2_eCLIP.rep2.hg19
-1.21235	0.225378	Intron (flank 200bp AS exon)	0.291881	human	GTF2F1	HepG2	HepG2|GTF2F1|human|gtf2f1_HepG2_eCLIP.rep1.hg19
-1.68609	0.0917796	Intron (flank 400bp AS exon)	NA	human	GTF2F1	HepG2	HepG2|GTF2F1|human|gtf2f1_HepG2_eCLIP.rep1.hg19
24.2876	2.66592e-130	5UTR	4.31507e-129	human	GTF2F1	HepG2	HepG2|GTF2F1|human|gtf2f1_HepG2_eCLIP.rep1.hg19
3.23619	0.00121132	3UTR	0.00210244	human	GTF2F1	HepG2	HepG2|GTF2F1|human|gtf2f1_HepG2_eCLIP.rep1.hg19
-1.03882	0.298887	Intron (flank 200bp AS exon)	0.372805	human	GTF2F1	HepG2	HepG2|GTF2F1|human|gtf2f1_HepG2_eCLIP.rep2.hg19
-1.84501	0.0650363	Intron (flank 400bp AS exon)	NA	human	GTF2F1	HepG2	HepG2|GTF2F1|human|gtf2f1_HepG2_eCLIP.rep2.hg19
21.6888	2.62638e-104	5UTR	3.44898e-103	human	GTF2F1	HepG2	HepG2|GTF2F1|human|gtf2f1_HepG2_eCLIP.rep2.hg19
1.65478	0.0979686	3UTR	0.135829	human	GTF2F1	HepG2	HepG2|GTF2F1|human|gtf2f1_HepG2_eCLIP.rep2.hg19
-0.39844	0.690305	Intron (flank 200bp AS exon)	0.747204	human	GTF2F1	K562	K562|GTF2F1|human|gtf2f1_K562_eCLIP.rep1.hg19
-0.842211	0.39967	Intron (flank 400bp AS exon)	NA	human	GTF2F1	K562	K562|GTF2F1|human|gtf2f1_K562_eCLIP.rep1.hg19
24.8271	4.59908e-136	5UTR	8.20759e-135	human	GTF2F1	K562	K562|GTF2F1|human|gtf2f1_K562_eCLIP.rep1.hg19
4.73668	2.17234e-06	3UTR	4.71012e-06	human	GTF2F1	K562	K562|GTF2F1|human|gtf2f1_K562_eCLIP.rep1.hg19
-3.79785	0.000145966	Intron (flank 200bp AS exon)	0.000276818	human	GTF2F1	K562	K562|GTF2F1|human|gtf2f1_K562_eCLIP.rep2.hg19
-3.19918	0.00137818	Intron (flank 400bp AS exon)	NA	human	GTF2F1	K562	K562|GTF2F1|human|gtf2f1_K562_eCLIP.rep2.hg19
15.0907	1.86461e-51	5UTR	1.39545e-50	human	GTF2F1	K562	K562|GTF2F1|human|gtf2f1_K562_eCLIP.rep2.hg19
3.55201	0.000382312	3UTR	0.000702082	human	GTF2F1	K562	K562|GTF2F1|human|gtf2f1_K562_eCLIP.rep2.hg19
-0.176379	0.859997	Intron (flank 200bp AS exon)	0.890711	human	HNRNPA1	HepG2	HepG2|HNRNPA1|human|hnrnpa1_HepG2_eCLIP.rep1.hg19
0.583202	0.559757	Intron (flank 400bp AS exon)	NA	human	HNRNPA1	HepG2	HepG2|HNRNPA1|human|hnrnpa1_HepG2_eCLIP.rep1.hg19
-2.77232	0.00556579	5UTR	0.00910558	human	HNRNPA1	HepG2	HepG2|HNRNPA1|human|hnrnpa1_HepG2_eCLIP.rep1.hg19
-1.50065	0.133447	3UTR	0.181051	human	HNRNPA1	HepG2	HepG2|HNRNPA1|human|hnrnpa1_HepG2_eCLIP.rep1.hg19
-0.164315	0.869483	Intron (flank 200bp AS exon)	0.896534	human	HNRNPA1	HepG2	HepG2|HNRNPA1|human|hnrnpa1_HepG2_eCLIP.rep2.hg19
0.364962	0.71514	Intron (flank 400bp AS exon)	NA	human	HNRNPA1	HepG2	HepG2|HNRNPA1|human|hnrnpa1_HepG2_eCLIP.rep2.hg19
-3.41383	0.000640556	5UTR	0.00115499	human	HNRNPA1	HepG2	HepG2|HNRNPA1|human|hnrnpa1_HepG2_eCLIP.rep2.hg19
-1.33247	0.182705	3UTR	0.24108	human	HNRNPA1	HepG2	HepG2|HNRNPA1|human|hnrnpa1_HepG2_eCLIP.rep2.hg19
-0.443585	0.657342	Intron (flank 200bp AS exon)	0.722765	human	HNRNPA1	K562	K562|HNRNPA1|human|hnrnpa1_K562_eCLIP.rep1.hg19
0.329043	0.742124	Intron (flank 400bp AS exon)	NA	human	HNRNPA1	K562	K562|HNRNPA1|human|hnrnpa1_K562_eCLIP.rep1.hg19
-2.93838	0.00329928	5UTR	0.00550671	human	HNRNPA1	K562	K562|HNRNPA1|human|hnrnpa1_K562_eCLIP.rep1.hg19
-0.94109	0.346662	3UTR	0.419612	human	HNRNPA1	K562	K562|HNRNPA1|human|hnrnpa1_K562_eCLIP.rep1.hg19
0.468451	0.639461	Intron (flank 200bp AS exon)	0.709832	human	HNRNPA1	K562	K562|HNRNPA1|human|hnrnpa1_K562_eCLIP.rep2.hg19
0.135875	0.89192	Intron (flank 400bp AS exon)	NA	human	HNRNPA1	K562	K562|HNRNPA1|human|hnrnpa1_K562_eCLIP.rep2.hg19
0.125349	0.900247	5UTR	0.921497	human	HNRNPA1	K562	K562|HNRNPA1|human|hnrnpa1_K562_eCLIP.rep2.hg19
-1.33191	0.182888	3UTR	0.24108	human	HNRNPA1	K562	K562|HNRNPA1|human|hnrnpa1_K562_eCLIP.rep2.hg19
0.574879	0.565373	Intron (flank 200bp AS exon)	0.639096	human	HNRNPC	HepG2	HepG2|HNRNPC|human|hnrnpc_HepG2_eCLIP.rep1.hg19
0.918917	0.358139	Intron (flank 400bp AS exon)	NA	human	HNRNPC	HepG2	HepG2|HNRNPC|human|hnrnpc_HepG2_eCLIP.rep1.hg19
0.815572	0.414746	5UTR	0.48926	human	HNRNPC	HepG2	HepG2|HNRNPC|human|hnrnpc_HepG2_eCLIP.rep1.hg19
5.98252	2.19711e-09	3UTR	5.77052e-09	human	HNRNPC	HepG2	HepG2|HNRNPC|human|hnrnpc_HepG2_eCLIP.rep1.hg19
0.994001	0.320222	Intron (flank 200bp AS exon)	0.394468	human	HNRNPC	HepG2	HepG2|HNRNPC|human|hnrnpc_HepG2_eCLIP.rep2.hg19
1.1425	0.253244	Intron (flank 400bp AS exon)	NA	human	HNRNPC	HepG2	HepG2|HNRNPC|human|hnrnpc_HepG2_eCLIP.rep2.hg19
1.51125	0.130726	5UTR	0.178053	human	HNRNPC	HepG2	HepG2|HNRNPC|human|hnrnpc_HepG2_eCLIP.rep2.hg19
3.58158	0.000341522	3UTR	0.000633865	human	HNRNPC	HepG2	HepG2|HNRNPC|human|hnrnpc_HepG2_eCLIP.rep2.hg19
0.125267	0.900313	Intron (flank 200bp AS exon)	0.921497	human	HNRNPK	HepG2	HepG2|HNRNPK|human|hnrnpk_HepG2_eCLIP.rep1.hg19
-0.0645232	0.948554	Intron (flank 400bp AS exon)	NA	human	HNRNPK	HepG2	HepG2|HNRNPK|human|hnrnpk_HepG2_eCLIP.rep1.hg19
2.00614	0.0448412	5UTR	0.065982	human	HNRNPK	HepG2	HepG2|HNRNPK|human|hnrnpk_HepG2_eCLIP.rep1.hg19
3.35939	0.000781186	3UTR	0.00138347	human	HNRNPK	HepG2	HepG2|HNRNPK|human|hnrnpk_HepG2_eCLIP.rep1.hg19
0.867984	0.385402	Intron (flank 200bp AS exon)	0.457747	human	HNRNPK	HepG2	HepG2|HNRNPK|human|hnrnpk_HepG2_eCLIP.rep2.hg19
0.285437	0.775309	Intron (flank 400bp AS exon)	NA	human	HNRNPK	HepG2	HepG2|HNRNPK|human|hnrnpk_HepG2_eCLIP.rep2.hg19
2.48136	0.0130881	5UTR	0.0206093	human	HNRNPK	HepG2	HepG2|HNRNPK|human|hnrnpk_HepG2_eCLIP.rep2.hg19
3.84949	0.000118358	3UTR	0.000225691	human	HNRNPK	HepG2	HepG2|HNRNPK|human|hnrnpk_HepG2_eCLIP.rep2.hg19
0.344375	0.730564	Intron (flank 200bp AS exon)	0.779866	human	HNRNPK	K562	K562|HNRNPK|human|hnrnpk_K562_eCLIP.rep1.hg19
-0.822908	0.410561	Intron (flank 400bp AS exon)	NA	human	HNRNPK	K562	K562|HNRNPK|human|hnrnpk_K562_eCLIP.rep1.hg19
4.30521	1.66829e-05	5UTR	3.41509e-05	human	HNRNPK	K562	K562|HNRNPK|human|hnrnpk_K562_eCLIP.rep1.hg19
9.96855	2.0929e-23	3UTR	8.93655e-23	human	HNRNPK	K562	K562|HNRNPK|human|hnrnpk_K562_eCLIP.rep1.hg19
0.431774	0.665906	Intron (flank 200bp AS exon)	0.727583	human	HNRNPK	K562	K562|HNRNPK|human|hnrnpk_K562_eCLIP.rep2.hg19
-1.4165	0.15663	Intron (flank 400bp AS exon)	NA	human	HNRNPK	K562	K562|HNRNPK|human|hnrnpk_K562_eCLIP.rep2.hg19
2.21677	0.0266389	5UTR	0.0403936	human	HNRNPK	K562	K562|HNRNPK|human|hnrnpk_K562_eCLIP.rep2.hg19
8.62859	6.21355e-18	3UTR	2.3893e-17	human	HNRNPK	K562	K562|HNRNPK|human|hnrnpk_K562_eCLIP.rep2.hg19
0.164653	0.869217	Intron (flank 200bp AS exon)	0.896534	human	HNRNPM	HepG2	HepG2|HNRNPM|human|hnrnpm_HepG2_eCLIP.rep1.hg19
0.416305	0.677187	Intron (flank 400bp AS exon)	NA	human	HNRNPM	HepG2	HepG2|HNRNPM|human|hnrnpm_HepG2_eCLIP.rep1.hg19
-0.515237	0.606386	5UTR	0.676354	human	HNRNPM	HepG2	HepG2|HNRNPM|human|hnrnpm_HepG2_eCLIP.rep1.hg19
2.32456	0.0200955	3UTR	0.0312896	human	HNRNPM	HepG2	HepG2|HNRNPM|human|hnrnpm_HepG2_eCLIP.rep1.hg19
0.176591	0.85983	Intron (flank 200bp AS exon)	0.890711	human	HNRNPM	HepG2	HepG2|HNRNPM|human|hnrnpm_HepG2_eCLIP.rep2.hg19
0.557711	0.577041	Intron (flank 400bp AS exon)	NA	human	HNRNPM	HepG2	HepG2|HNRNPM|human|hnrnpm_HepG2_eCLIP.rep2.hg19
0.0848395	0.932389	5UTR	0.947362	human	HNRNPM	HepG2	HepG2|HNRNPM|human|hnrnpm_HepG2_eCLIP.rep2.hg19
1.00559	0.314615	3UTR	0.38963	human	HNRNPM	HepG2	HepG2|HNRNPM|human|hnrnpm_HepG2_eCLIP.rep2.hg19
1.94942	0.0512456	Intron (flank 200bp AS exon)	0.0747735	human	HNRNPM	K562	K562|HNRNPM|human|hnrnpm_K562_eCLIP.rep1.hg19
2.25475	0.0241489	Intron (flank 400bp AS exon)	NA	human	HNRNPM	K562	K562|HNRNPM|human|hnrnpm_K562_eCLIP.rep1.hg19
8.30407	1.00633e-16	5UTR	3.59182e-16	human	HNRNPM	K562	K562|HNRNPM|human|hnrnpm_K562_eCLIP.rep1.hg19
0.770077	0.441256	3UTR	0.517027	human	HNRNPM	K562	K562|HNRNPM|human|hnrnpm_K562_eCLIP.rep1.hg19
0.673017	0.500937	Intron (flank 200bp AS exon)	0.575334	human	HNRNPM	K562	K562|HNRNPM|human|hnrnpm_K562_eCLIP.rep2.hg19
0.974375	0.329871	Intron (flank 400bp AS exon)	NA	human	HNRNPM	K562	K562|HNRNPM|human|hnrnpm_K562_eCLIP.rep2.hg19
7.55375	4.23006e-14	5UTR	1.41544e-13	human	HNRNPM	K562	K562|HNRNPM|human|hnrnpm_K562_eCLIP.rep2.hg19
1.16797	0.242817	3UTR	0.311235	human	HNRNPM	K562	K562|HNRNPM|human|hnrnpm_K562_eCLIP.rep2.hg19
1.23865	0.215475	Intron (flank 200bp AS exon)	0.281371	human	HNRNPU	Adrenal.gland	Adrenal.gland|HNRNPU|human|hnrnpu_adrenal.gland_eCLIP.rep1.hg19
2.30728	0.0210394	Intron (flank 400bp AS exon)	NA	human	HNRNPU	Adrenal.gland	Adrenal.gland|HNRNPU|human|hnrnpu_adrenal.gland_eCLIP.rep1.hg19
1.16072	0.245756	5UTR	0.314423	human	HNRNPU	Adrenal.gland	Adrenal.gland|HNRNPU|human|hnrnpu_adrenal.gland_eCLIP.rep1.hg19
1.35878	0.174217	3UTR	0.230523	human	HNRNPU	Adrenal.gland	Adrenal.gland|HNRNPU|human|hnrnpu_adrenal.gland_eCLIP.rep1.hg19
1.07841	0.280849	Intron (flank 200bp AS exon)	0.354114	human	HNRNPU	Adrenal.gland	Adrenal.gland|HNRNPU|human|hnrnpu_adrenal.gland_eCLIP.rep2.hg19
1.64821	0.0993104	Intron (flank 400bp AS exon)	NA	human	HNRNPU	Adrenal.gland	Adrenal.gland|HNRNPU|human|hnrnpu_adrenal.gland_eCLIP.rep2.hg19
0.796555	0.425711	5UTR	0.500498	human	HNRNPU	Adrenal.gland	Adrenal.gland|HNRNPU|human|hnrnpu_adrenal.gland_eCLIP.rep2.hg19
1.56724	0.117058	3UTR	0.160695	human	HNRNPU	Adrenal.gland	Adrenal.gland|HNRNPU|human|hnrnpu_adrenal.gland_eCLIP.rep2.hg19
1.69797	0.0895141	Intron (flank 200bp AS exon)	0.125104	human	HNRNPU	HepG2	HepG2|HNRNPU|human|hnrnpu_HepG2_eCLIP.rep1.hg19
2.55497	0.0106197	Intron (flank 400bp AS exon)	NA	human	HNRNPU	HepG2	HepG2|HNRNPU|human|hnrnpu_HepG2_eCLIP.rep1.hg19
-0.68855	0.491106	5UTR	0.566849	human	HNRNPU	HepG2	HepG2|HNRNPU|human|hnrnpu_HepG2_eCLIP.rep1.hg19
0.232084	0.816473	3UTR	0.856318	human	HNRNPU	HepG2	HepG2|HNRNPU|human|hnrnpu_HepG2_eCLIP.rep1.hg19
1.454	0.145946	Intron (flank 200bp AS exon)	0.196685	human	HNRNPU	HepG2	HepG2|HNRNPU|human|hnrnpu_HepG2_eCLIP.rep2.hg19
2.37027	0.0177753	Intron (flank 400bp AS exon)	NA	human	HNRNPU	HepG2	HepG2|HNRNPU|human|hnrnpu_HepG2_eCLIP.rep2.hg19
0.421111	0.673673	5UTR	0.733766	human	HNRNPU	HepG2	HepG2|HNRNPU|human|hnrnpu_HepG2_eCLIP.rep2.hg19
0.302534	0.762244	3UTR	0.807491	human	HNRNPU	HepG2	HepG2|HNRNPU|human|hnrnpu_HepG2_eCLIP.rep2.hg19
1.37575	0.168898	Intron (flank 200bp AS exon)	0.225197	human	HNRNPU	K562	K562|HNRNPU|human|hnrnpu_K562_eCLIP.rep1.hg19
1.6099	0.10742	Intron (flank 400bp AS exon)	NA	human	HNRNPU	K562	K562|HNRNPU|human|hnrnpu_K562_eCLIP.rep1.hg19
0.962453	0.335824	5UTR	0.408728	human	HNRNPU	K562	K562|HNRNPU|human|hnrnpu_K562_eCLIP.rep1.hg19
0.112697	0.910271	3UTR	0.927597	human	HNRNPU	K562	K562|HNRNPU|human|hnrnpu_K562_eCLIP.rep1.hg19
-0.104449	0.916813	Intron (flank 200bp AS exon)	0.932897	human	HNRNPU	K562	K562|HNRNPU|human|hnrnpu_K562_eCLIP.rep2.hg19
1.90578	0.0566794	Intron (flank 400bp AS exon)	NA	human	HNRNPU	K562	K562|HNRNPU|human|hnrnpu_K562_eCLIP.rep2.hg19
-0.304109	0.761045	5UTR	0.80745	human	HNRNPU	K562	K562|HNRNPU|human|hnrnpu_K562_eCLIP.rep2.hg19
1.71153	0.0869828	3UTR	0.122303	human	HNRNPU	K562	K562|HNRNPU|human|hnrnpu_K562_eCLIP.rep2.hg19
-0.447716	0.654357	Intron (flank 200bp AS exon)	0.722011	human	HNRNPUL1	HepG2	HepG2|HNRNPUL1|human|hnrnpul1_HepG2_eCLIP.rep1.hg19
0.715242	0.47446	Intron (flank 400bp AS exon)	NA	human	HNRNPUL1	HepG2	HepG2|HNRNPUL1|human|hnrnpul1_HepG2_eCLIP.rep1.hg19
1.07249	0.283499	5UTR	0.356809	human	HNRNPUL1	HepG2	HepG2|HNRNPUL1|human|hnrnpul1_HepG2_eCLIP.rep1.hg19
9.94619	2.62173e-23	3UTR	1.11264e-22	human	HNRNPUL1	HepG2	HepG2|HNRNPUL1|human|hnrnpul1_HepG2_eCLIP.rep1.hg19
0.0719082	0.942675	Intron (flank 200bp AS exon)	0.955024	human	HNRNPUL1	HepG2	HepG2|HNRNPUL1|human|hnrnpul1_HepG2_eCLIP.rep2.hg19
0.0945608	0.924664	Intron (flank 400bp AS exon)	NA	human	HNRNPUL1	HepG2	HepG2|HNRNPUL1|human|hnrnpul1_HepG2_eCLIP.rep2.hg19
6.31993	2.61693e-10	5UTR	7.19914e-10	human	HNRNPUL1	HepG2	HepG2|HNRNPUL1|human|hnrnpul1_HepG2_eCLIP.rep2.hg19
5.21586	1.82968e-07	3UTR	4.24486e-07	human	HNRNPUL1	HepG2	HepG2|HNRNPUL1|human|hnrnpul1_HepG2_eCLIP.rep2.hg19
2.18855	0.02863	Intron (flank 200bp AS exon)	0.0431309	human	HNRNPUL1	K562	K562|HNRNPUL1|human|hnrnpul1_K562_eCLIP.rep1.hg19
2.33484	0.019552	Intron (flank 400bp AS exon)	NA	human	HNRNPUL1	K562	K562|HNRNPUL1|human|hnrnpul1_K562_eCLIP.rep1.hg19
8.64719	5.27932e-18	5UTR	2.04134e-17	human	HNRNPUL1	K562	K562|HNRNPUL1|human|hnrnpul1_K562_eCLIP.rep1.hg19
7.8807	3.25636e-15	3UTR	1.11099e-14	human	HNRNPUL1	K562	K562|HNRNPUL1|human|hnrnpul1_K562_eCLIP.rep1.hg19
2.81198	0.00492373	Intron (flank 200bp AS exon)	0.00808235	human	HNRNPUL1	K562	K562|HNRNPUL1|human|hnrnpul1_K562_eCLIP.rep2.hg19
3.02065	0.00252234	Intron (flank 400bp AS exon)	NA	human	HNRNPUL1	K562	K562|HNRNPUL1|human|hnrnpul1_K562_eCLIP.rep2.hg19
5.65983	1.51536e-08	5UTR	3.7137e-08	human	HNRNPUL1	K562	K562|HNRNPUL1|human|hnrnpul1_K562_eCLIP.rep2.hg19
10.1639	2.87293e-24	3UTR	1.24972e-23	human	HNRNPUL1	K562	K562|HNRNPUL1|human|hnrnpul1_K562_eCLIP.rep2.hg19
-5.18978	2.1056e-07	Intron (flank 200bp AS exon)	4.85264e-07	human	IGF2BP3	HepG2	HepG2|IGF2BP3|human|igf2bp3_HepG2_eCLIP.rep1.hg19
-10.5818	3.62165e-26	Intron (flank 400bp AS exon)	NA	human	IGF2BP3	HepG2	HepG2|IGF2BP3|human|igf2bp3_HepG2_eCLIP.rep1.hg19
5.14429	2.68524e-07	5UTR	6.1076e-07	human	IGF2BP3	HepG2	HepG2|IGF2BP3|human|igf2bp3_HepG2_eCLIP.rep1.hg19
22.0581	8.02446e-108	3UTR	1.1398e-106	human	IGF2BP3	HepG2	HepG2|IGF2BP3|human|igf2bp3_HepG2_eCLIP.rep1.hg19
-5.95094	2.66634e-09	Intron (flank 200bp AS exon)	6.89878e-09	human	IGF2BP3	HepG2	HepG2|IGF2BP3|human|igf2bp3_HepG2_eCLIP.rep2.hg19
-11.7025	1.23823e-31	Intron (flank 400bp AS exon)	NA	human	IGF2BP3	HepG2	HepG2|IGF2BP3|human|igf2bp3_HepG2_eCLIP.rep2.hg19
1.49316	0.135395	5UTR	0.183336	human	IGF2BP3	HepG2	HepG2|IGF2BP3|human|igf2bp3_HepG2_eCLIP.rep2.hg19
26.2036	2.42505e-151	3UTR	4.56172e-150	human	IGF2BP3	HepG2	HepG2|IGF2BP3|human|igf2bp3_HepG2_eCLIP.rep2.hg19
1.69545	0.0899909	Intron (flank 200bp AS exon)	0.125518	human	ILF3	K562	K562|ILF3|human|ilf3_K562_eCLIP.rep1.hg19
1.39175	0.163998	Intron (flank 400bp AS exon)	NA	human	ILF3	K562	K562|ILF3|human|ilf3_K562_eCLIP.rep1.hg19
2.19022	0.0285076	5UTR	0.0430397	human	ILF3	K562	K562|ILF3|human|ilf3_K562_eCLIP.rep1.hg19
3.8928	9.90919e-05	3UTR	0.000190519	human	ILF3	K562	K562|ILF3|human|ilf3_K562_eCLIP.rep1.hg19
1.69876	0.089364	Intron (flank 200bp AS exon)	0.125104	human	ILF3	K562	K562|ILF3|human|ilf3_K562_eCLIP.rep2.hg19
1.41276	0.157727	Intron (flank 400bp AS exon)	NA	human	ILF3	K562	K562|ILF3|human|ilf3_K562_eCLIP.rep2.hg19
3.56314	0.00036644	5UTR	0.000676505	human	ILF3	K562	K562|ILF3|human|ilf3_K562_eCLIP.rep2.hg19
6.59507	4.25043e-11	3UTR	1.21741e-10	human	ILF3	K562	K562|ILF3|human|ilf3_K562_eCLIP.rep2.hg19
3.17263	0.00151065	Intron (flank 200bp AS exon)	0.00259608	human	KHDRBS1	K562	K562|KHDRBS1|human|khdrbs1_K562_eCLIP.rep1.hg19
3.23298	0.00122504	Intron (flank 400bp AS exon)	NA	human	KHDRBS1	K562	K562|KHDRBS1|human|khdrbs1_K562_eCLIP.rep1.hg19
0.926953	0.35395	5UTR	0.42621	human	KHDRBS1	K562	K562|KHDRBS1|human|khdrbs1_K562_eCLIP.rep1.hg19
0.533203	0.593894	3UTR	0.66562	human	KHDRBS1	K562	K562|KHDRBS1|human|khdrbs1_K562_eCLIP.rep1.hg19
2.301	0.021391	Intron (flank 200bp AS exon)	0.0330847	human	KHDRBS1	K562	K562|KHDRBS1|human|khdrbs1_K562_eCLIP.rep2.hg19
2.41483	0.0157424	Intron (flank 400bp AS exon)	NA	human	KHDRBS1	K562	K562|KHDRBS1|human|khdrbs1_K562_eCLIP.rep2.hg19
0.381516	0.702821	5UTR	0.756049	human	KHDRBS1	K562	K562|KHDRBS1|human|khdrbs1_K562_eCLIP.rep2.hg19
3.49305	0.00047756	3UTR	0.000870109	human	KHDRBS1	K562	K562|KHDRBS1|human|khdrbs1_K562_eCLIP.rep2.hg19
5.70635	1.15414e-08	Intron (flank 200bp AS exon)	2.84852e-08	human	KHSRP	K562	K562|KHSRP|human|khsrp_K562_eCLIP.rep1.hg19
8.2152	2.11819e-16	Intron (flank 400bp AS exon)	NA	human	KHSRP	K562	K562|KHSRP|human|khsrp_K562_eCLIP.rep1.hg19
-4.0601	4.90518e-05	5UTR	9.6714e-05	human	KHSRP	K562	K562|KHSRP|human|khsrp_K562_eCLIP.rep1.hg19
6.86123	6.82827e-12	3UTR	1.98848e-11	human	KHSRP	K562	K562|KHSRP|human|khsrp_K562_eCLIP.rep1.hg19
5.20467	1.94345e-07	Intron (flank 200bp AS exon)	4.49382e-07	human	KHSRP	K562	K562|KHSRP|human|khsrp_K562_eCLIP.rep2.hg19
7.61534	2.63018e-14	Intron (flank 400bp AS exon)	NA	human	KHSRP	K562	K562|KHSRP|human|khsrp_K562_eCLIP.rep2.hg19
-3.81244	0.000137599	5UTR	0.000261664	human	KHSRP	K562	K562|KHSRP|human|khsrp_K562_eCLIP.rep2.hg19
8.0493	8.32932e-16	3UTR	2.8699e-15	human	KHSRP	K562	K562|KHSRP|human|khsrp_K562_eCLIP.rep2.hg19
-4.36969	1.24417e-05	Intron (flank 200bp AS exon)	2.57721e-05	human	LARP4	HepG2	HepG2|LARP4|human|larp4_HepG2_eCLIP.rep1.hg19
-8.33574	7.70188e-17	Intron (flank 400bp AS exon)	NA	human	LARP4	HepG2	HepG2|LARP4|human|larp4_HepG2_eCLIP.rep1.hg19
12.5415	4.42447e-36	5UTR	2.58776e-35	human	LARP4	HepG2	HepG2|LARP4|human|larp4_HepG2_eCLIP.rep1.hg19
30.5982	1.30594e-205	3UTR	3.13426e-204	human	LARP4	HepG2	HepG2|LARP4|human|larp4_HepG2_eCLIP.rep1.hg19
-4.6771	2.90951e-06	Intron (flank 200bp AS exon)	6.26941e-06	human	LARP4	HepG2	HepG2|LARP4|human|larp4_HepG2_eCLIP.rep2.hg19
-9.3282	1.07692e-20	Intron (flank 400bp AS exon)	NA	human	LARP4	HepG2	HepG2|LARP4|human|larp4_HepG2_eCLIP.rep2.hg19
13.3957	6.40854e-41	5UTR	4.05486e-40	human	LARP4	HepG2	HepG2|LARP4|human|larp4_HepG2_eCLIP.rep2.hg19
33.6028	1.54192e-247	3UTR	3.97473e-246	human	LARP4	HepG2	HepG2|LARP4|human|larp4_HepG2_eCLIP.rep2.hg19
-4.15084	3.31256e-05	Intron (flank 200bp AS exon)	6.64421e-05	human	LARP4	K562	K562|LARP4|human|larp4_K562_eCLIP.rep1.hg19
-6.21602	5.09925e-10	Intron (flank 400bp AS exon)	NA	human	LARP4	K562	K562|LARP4|human|larp4_K562_eCLIP.rep1.hg19
10.8557	1.87309e-27	5UTR	8.92925e-27	human	LARP4	K562	K562|LARP4|human|larp4_K562_eCLIP.rep1.hg19
36.467	3.77242e-291	3UTR	1.25029e-289	human	LARP4	K562	K562|LARP4|human|larp4_K562_eCLIP.rep1.hg19
-5.17416	2.28944e-07	Intron (flank 200bp AS exon)	5.25891e-07	human	LARP4	K562	K562|LARP4|human|larp4_K562_eCLIP.rep2.hg19
-7.97421	1.5336e-15	Intron (flank 400bp AS exon)	NA	human	LARP4	K562	K562|LARP4|human|larp4_K562_eCLIP.rep2.hg19
8.67526	4.12542e-18	5UTR	1.60407e-17	human	LARP4	K562	K562|LARP4|human|larp4_K562_eCLIP.rep2.hg19
15.8583	1.23132e-56	3UTR	9.9651e-56	human	LARP4	K562	K562|LARP4|human|larp4_K562_eCLIP.rep2.hg19
-1.93108	0.053473	Intron (flank 200bp AS exon)	0.0778603	human	LSM11	HepG2	HepG2|LSM11|human|lsm11_HepG2_eCLIP.rep1.hg19
-6.51475	7.28158e-11	Intron (flank 400bp AS exon)	NA	human	LSM11	HepG2	HepG2|LSM11|human|lsm11_HepG2_eCLIP.rep1.hg19
-3.33193	0.000862447	5UTR	0.00152351	human	LSM11	HepG2	HepG2|LSM11|human|lsm11_HepG2_eCLIP.rep1.hg19
22.5046	3.75017e-112	3UTR	5.43775e-111	human	LSM11	HepG2	HepG2|LSM11|human|lsm11_HepG2_eCLIP.rep1.hg19
-0.22989	0.818177	Intron (flank 200bp AS exon)	0.856318	human	LSM11	HepG2	HepG2|LSM11|human|lsm11_HepG2_eCLIP.rep2.hg19
-5.80176	6.56224e-09	Intron (flank 400bp AS exon)	NA	human	LSM11	HepG2	HepG2|LSM11|human|lsm11_HepG2_eCLIP.rep2.hg19
1.67559	0.0938185	5UTR	0.130595	human	LSM11	HepG2	HepG2|LSM11|human|lsm11_HepG2_eCLIP.rep2.hg19
16.46	7.12083e-61	3UTR	6.11864e-60	human	LSM11	HepG2	HepG2|LSM11|human|lsm11_HepG2_eCLIP.rep2.hg19
4.82909	1.37151e-06	Intron (flank 200bp AS exon)	3.01126e-06	human	LSM11	K562	K562|LSM11|human|lsm11_K562_eCLIP.rep1.hg19
2.92645	0.00342864	Intron (flank 400bp AS exon)	NA	human	LSM11	K562	K562|LSM11|human|lsm11_K562_eCLIP.rep1.hg19
13.0311	8.15153e-39	5UTR	4.97672e-38	human	LSM11	K562	K562|LSM11|human|lsm11_K562_eCLIP.rep1.hg19
29.9082	1.55666e-196	3UTR	3.61145e-195	human	LSM11	K562	K562|LSM11|human|lsm11_K562_eCLIP.rep1.hg19
1.30882	0.190595	Intron (flank 200bp AS exon)	0.250746	human	LSM11	K562	K562|LSM11|human|lsm11_K562_eCLIP.rep2.hg19
-1.24866	0.21179	Intron (flank 400bp AS exon)	NA	human	LSM11	K562	K562|LSM11|human|lsm11_K562_eCLIP.rep2.hg19
11.7957	4.10983e-32	5UTR	2.2174e-31	human	LSM11	K562	K562|LSM11|human|lsm11_K562_eCLIP.rep2.hg19
19.3798	1.14336e-83	3UTR	1.30456e-82	human	LSM11	K562	K562|LSM11|human|lsm11_K562_eCLIP.rep2.hg19
-0.888705	0.374161	Intron (flank 200bp AS exon)	0.44822	human	MTPAP	K562	K562|MTPAP|human|mtpap_K562_eCLIP.rep1.hg19
-7.03979	1.9254e-12	Intron (flank 400bp AS exon)	NA	human	MTPAP	K562	K562|MTPAP|human|mtpap_K562_eCLIP.rep1.hg19
10.6013	2.93962e-26	5UTR	1.31152e-25	human	MTPAP	K562	K562|MTPAP|human|mtpap_K562_eCLIP.rep1.hg19
-5.9613	2.50215e-09	3UTR	6.49812e-09	human	MTPAP	K562	K562|MTPAP|human|mtpap_K562_eCLIP.rep1.hg19
-2.49559	0.0125749	Intron (flank 200bp AS exon)	0.0198461	human	MTPAP	K562	K562|MTPAP|human|mtpap_K562_eCLIP.rep2.hg19
-7.63778	2.21022e-14	Intron (flank 400bp AS exon)	NA	human	MTPAP	K562	K562|MTPAP|human|mtpap_K562_eCLIP.rep2.hg19
1.10443	0.269406	5UTR	0.342791	human	MTPAP	K562	K562|MTPAP|human|mtpap_K562_eCLIP.rep2.hg19
-8.35573	6.50271e-17	3UTR	2.33293e-16	human	MTPAP	K562	K562|MTPAP|human|mtpap_K562_eCLIP.rep2.hg19
-5.43342	5.52769e-08	Intron (flank 200bp AS exon)	1.31756e-07	human	NCBP2	HepG2	HepG2|NCBP2|human|ncbp2_HepG2_eCLIP.rep1.hg19
-8.12038	4.64733e-16	Intron (flank 400bp AS exon)	NA	human	NCBP2	HepG2	HepG2|NCBP2|human|ncbp2_HepG2_eCLIP.rep1.hg19
65.7827	0	5UTR	0	human	NCBP2	HepG2	HepG2|NCBP2|human|ncbp2_HepG2_eCLIP.rep1.hg19
-5.79299	6.91494e-09	3UTR	1.75011e-08	human	NCBP2	HepG2	HepG2|NCBP2|human|ncbp2_HepG2_eCLIP.rep1.hg19
-3.56781	0.000359965	Intron (flank 200bp AS exon)	0.000666318	human	NCBP2	HepG2	HepG2|NCBP2|human|ncbp2_HepG2_eCLIP.rep2.hg19
-6.00587	1.90304e-09	Intron (flank 400bp AS exon)	NA	human	NCBP2	HepG2	HepG2|NCBP2|human|ncbp2_HepG2_eCLIP.rep2.hg19
51.1381	0	5UTR	0	human	NCBP2	HepG2	HepG2|NCBP2|human|ncbp2_HepG2_eCLIP.rep2.hg19
-5.88769	3.91682e-09	3UTR	1.00867e-08	human	NCBP2	HepG2	HepG2|NCBP2|human|ncbp2_HepG2_eCLIP.rep2.hg19
-1.70515	0.0881669	Intron (flank 200bp AS exon)	0.123718	human	NCBP2	K562	K562|NCBP2|human|ncbp2_K562_eCLIP.rep1.hg19
-4.9941	5.91111e-07	Intron (flank 400bp AS exon)	NA	human	NCBP2	K562	K562|NCBP2|human|ncbp2_K562_eCLIP.rep1.hg19
53.8838	0	5UTR	0	human	NCBP2	K562	K562|NCBP2|human|ncbp2_K562_eCLIP.rep1.hg19
2.26561	0.0234758	3UTR	0.0359102	human	NCBP2	K562	K562|NCBP2|human|ncbp2_K562_eCLIP.rep1.hg19
-3.92395	8.71077e-05	Intron (flank 200bp AS exon)	0.000169349	human	NCBP2	K562	K562|NCBP2|human|ncbp2_K562_eCLIP.rep2.hg19
-6.94455	3.79697e-12	Intron (flank 400bp AS exon)	NA	human	NCBP2	K562	K562|NCBP2|human|ncbp2_K562_eCLIP.rep2.hg19
65.281	0	5UTR	0	human	NCBP2	K562	K562|NCBP2|human|ncbp2_K562_eCLIP.rep2.hg19
1.05975	0.289256	3UTR	0.363397	human	NCBP2	K562	K562|NCBP2|human|ncbp2_K562_eCLIP.rep2.hg19
0.5831	0.559826	Intron (flank 200bp AS exon)	0.635626	human	NKRF	HepG2	HepG2|NKRF|human|nkrf_HepG2_eCLIP.rep1.hg19
-1.50005	0.1336	Intron (flank 400bp AS exon)	NA	human	NKRF	HepG2	HepG2|NKRF|human|nkrf_HepG2_eCLIP.rep1.hg19
16.0765	3.72921e-58	5UTR	3.05356e-57	human	NKRF	HepG2	HepG2|NKRF|human|nkrf_HepG2_eCLIP.rep1.hg19
-0.00697895	0.994432	3UTR	0.994432	human	NKRF	HepG2	HepG2|NKRF|human|nkrf_HepG2_eCLIP.rep1.hg19
0.466485	0.640868	Intron (flank 200bp AS exon)	0.710261	human	NKRF	HepG2	HepG2|NKRF|human|nkrf_HepG2_eCLIP.rep2.hg19
-1.05555	0.291173	Intron (flank 400bp AS exon)	NA	human	NKRF	HepG2	HepG2|NKRF|human|nkrf_HepG2_eCLIP.rep2.hg19
12.387	3.07564e-35	5UTR	1.75463e-34	human	NKRF	HepG2	HepG2|NKRF|human|nkrf_HepG2_eCLIP.rep2.hg19
7.34235	2.0986e-13	3UTR	6.73099e-13	human	NKRF	HepG2	HepG2|NKRF|human|nkrf_HepG2_eCLIP.rep2.hg19
1.36302	0.172875	Intron (flank 200bp AS exon)	0.229183	human	NONO	K562	K562|NONO|human|nono_K562_eCLIP.rep1.hg19
0.0797824	0.93641	Intron (flank 400bp AS exon)	NA	human	NONO	K562	K562|NONO|human|nono_K562_eCLIP.rep1.hg19
11.7072	1.17055e-31	5UTR	6.21911e-31	human	NONO	K562	K562|NONO|human|nono_K562_eCLIP.rep1.hg19
4.34611	1.38573e-05	3UTR	2.86192e-05	human	NONO	K562	K562|NONO|human|nono_K562_eCLIP.rep1.hg19
1.75025	0.0800738	Intron (flank 200bp AS exon)	0.113506	human	NONO	K562	K562|NONO|human|nono_K562_eCLIP.rep2.hg19
0.452808	0.650687	Intron (flank 400bp AS exon)	NA	human	NONO	K562	K562|NONO|human|nono_K562_eCLIP.rep2.hg19
15.7741	4.69356e-56	5UTR	3.71218e-55	human	NONO	K562	K562|NONO|human|nono_K562_eCLIP.rep2.hg19
3.20385	0.00135604	3UTR	0.00234195	human	NONO	K562	K562|NONO|human|nono_K562_eCLIP.rep2.hg19
-0.305348	0.760101	Intron (flank 200bp AS exon)	0.80745	human	PCBP2	HepG2	HepG2|PCBP2|human|pcbp2_HepG2_eCLIP.rep1.hg19
-0.894802	0.370893	Intron (flank 400bp AS exon)	NA	human	PCBP2	HepG2	HepG2|PCBP2|human|pcbp2_HepG2_eCLIP.rep1.hg19
8.48793	2.1035e-17	5UTR	7.87116e-17	human	PCBP2	HepG2	HepG2|PCBP2|human|pcbp2_HepG2_eCLIP.rep1.hg19
8.80084	1.35799e-18	3UTR	5.40092e-18	human	PCBP2	HepG2	HepG2|PCBP2|human|pcbp2_HepG2_eCLIP.rep1.hg19
-0.730011	0.465382	Intron (flank 200bp AS exon)	0.53988	human	PCBP2	HepG2	HepG2|PCBP2|human|pcbp2_HepG2_eCLIP.rep2.hg19
-1.51625	0.129458	Intron (flank 400bp AS exon)	NA	human	PCBP2	HepG2	HepG2|PCBP2|human|pcbp2_HepG2_eCLIP.rep2.hg19
13.2124	7.44329e-40	5UTR	4.58454e-39	human	PCBP2	HepG2	HepG2|PCBP2|human|pcbp2_HepG2_eCLIP.rep2.hg19
10.7325	7.16215e-27	3UTR	3.23692e-26	human	PCBP2	HepG2	HepG2|PCBP2|human|pcbp2_HepG2_eCLIP.rep2.hg19
-2.54229	0.0110129	Intron (flank 200bp AS exon)	0.0175	human	PPIL4	K562	K562|PPIL4|human|ppil4_K562_eCLIP.rep1.hg19
-5.01427	5.32357e-07	Intron (flank 400bp AS exon)	NA	human	PPIL4	K562	K562|PPIL4|human|ppil4_K562_eCLIP.rep1.hg19
3.08653	0.00202514	5UTR	0.00342943	human	PPIL4	K562	K562|PPIL4|human|ppil4_K562_eCLIP.rep1.hg19
-4.31381	1.60474e-05	3UTR	3.29469e-05	human	PPIL4	K562	K562|PPIL4|human|ppil4_K562_eCLIP.rep1.hg19
-0.215201	0.82961	Intron (flank 200bp AS exon)	0.86698	human	PPIL4	K562	K562|PPIL4|human|ppil4_K562_eCLIP.rep2.hg19
-1.66474	0.0959641	Intron (flank 400bp AS exon)	NA	human	PPIL4	K562	K562|PPIL4|human|ppil4_K562_eCLIP.rep2.hg19
4.78213	1.73448e-06	5UTR	3.78432e-06	human	PPIL4	K562	K562|PPIL4|human|ppil4_K562_eCLIP.rep2.hg19
-1.25574	0.209212	3UTR	0.274221	human	PPIL4	K562	K562|PPIL4|human|ppil4_K562_eCLIP.rep2.hg19
11.6832	1.55307e-31	Intron (flank 200bp AS exon)	8.18891e-31	human	PRPF8	HepG2	HepG2|PRPF8|human|prpf8_HepG2_eCLIP.rep1.hg19
6.63498	3.24553e-11	Intron (flank 400bp AS exon)	NA	human	PRPF8	HepG2	HepG2|PRPF8|human|prpf8_HepG2_eCLIP.rep1.hg19
2.21944	0.0264567	5UTR	0.0402049	human	PRPF8	HepG2	HepG2|PRPF8|human|prpf8_HepG2_eCLIP.rep1.hg19
-5.42796	5.70023e-08	3UTR	1.34944e-07	human	PRPF8	HepG2	HepG2|PRPF8|human|prpf8_HepG2_eCLIP.rep1.hg19
14.3842	6.50125e-47	Intron (flank 200bp AS exon)	4.43615e-46	human	PRPF8	HepG2	HepG2|PRPF8|human|prpf8_HepG2_eCLIP.rep2.hg19
9.55896	1.18956e-21	Intron (flank 400bp AS exon)	NA	human	PRPF8	HepG2	HepG2|PRPF8|human|prpf8_HepG2_eCLIP.rep2.hg19
2.05648	0.0397356	5UTR	0.0587176	human	PRPF8	HepG2	HepG2|PRPF8|human|prpf8_HepG2_eCLIP.rep2.hg19
-3.68572	0.000228063	3UTR	0.000425555	human	PRPF8	HepG2	HepG2|PRPF8|human|prpf8_HepG2_eCLIP.rep2.hg19
16.8266	1.56178e-63	Intron (flank 200bp AS exon)	1.37595e-62	human	PRPF8	K562	K562|PRPF8|human|prpf8_K562_eCLIP.rep1.hg19
13.0213	9.2553e-39	Intron (flank 400bp AS exon)	NA	human	PRPF8	K562	K562|PRPF8|human|prpf8_K562_eCLIP.rep1.hg19
-1.04174	0.297534	5UTR	0.371784	human	PRPF8	K562	K562|PRPF8|human|prpf8_K562_eCLIP.rep1.hg19
-3.55734	0.00037465	3UTR	0.000689832	human	PRPF8	K562	K562|PRPF8|human|prpf8_K562_eCLIP.rep1.hg19
17.3981	8.54159e-68	Intron (flank 200bp AS exon)	8.25687e-67	human	PRPF8	K562	K562|PRPF8|human|prpf8_K562_eCLIP.rep2.hg19
13.3514	1.16217e-40	Intron (flank 400bp AS exon)	NA	human	PRPF8	K562	K562|PRPF8|human|prpf8_K562_eCLIP.rep2.hg19
-0.447406	0.654582	5UTR	0.722011	human	PRPF8	K562	K562|PRPF8|human|prpf8_K562_eCLIP.rep2.hg19
-4.10134	4.1078e-05	3UTR	8.12224e-05	human	PRPF8	K562	K562|PRPF8|human|prpf8_K562_eCLIP.rep2.hg19
3.24766	0.00116352	Intron (flank 200bp AS exon)	0.00202452	human	PTBP1	K562	K562|PTBP1|human|ptbp1_K562_eCLIP.rep1.hg19
3.95745	7.57553e-05	Intron (flank 400bp AS exon)	NA	human	PTBP1	K562	K562|PTBP1|human|ptbp1_K562_eCLIP.rep1.hg19
3.45214	0.000556158	5UTR	0.00101067	human	PTBP1	K562	K562|PTBP1|human|ptbp1_K562_eCLIP.rep1.hg19
2.12438	0.0336379	3UTR	0.0502403	human	PTBP1	K562	K562|PTBP1|human|ptbp1_K562_eCLIP.rep1.hg19
2.94547	0.00322464	Intron (flank 200bp AS exon)	0.00540807	human	PTBP1	K562	K562|PTBP1|human|ptbp1_K562_eCLIP.rep2.hg19
3.4602	0.000539778	Intron (flank 400bp AS exon)	NA	human	PTBP1	K562	K562|PTBP1|human|ptbp1_K562_eCLIP.rep2.hg19
8.44691	2.99075e-17	5UTR	1.09556e-16	human	PTBP1	K562	K562|PTBP1|human|ptbp1_K562_eCLIP.rep2.hg19
0.132314	0.894737	3UTR	0.918491	human	PTBP1	K562	K562|PTBP1|human|ptbp1_K562_eCLIP.rep2.hg19
-3.42767	0.000608798	Intron (flank 200bp AS exon)	0.00110058	human	PUM2	K562	K562|PUM2|human|pum2_K562_eCLIP.rep1.hg19
-4.95322	7.29934e-07	Intron (flank 400bp AS exon)	NA	human	PUM2	K562	K562|PUM2|human|pum2_K562_eCLIP.rep1.hg19
-0.837882	0.402097	5UTR	0.475952	human	PUM2	K562	K562|PUM2|human|pum2_K562_eCLIP.rep1.hg19
67.9968	0	3UTR	0	human	PUM2	K562	K562|PUM2|human|pum2_K562_eCLIP.rep1.hg19
-4.11359	3.89533e-05	Intron (flank 200bp AS exon)	7.74614e-05	human	PUM2	K562	K562|PUM2|human|pum2_K562_eCLIP.rep2.hg19
-6.09895	1.06772e-09	Intron (flank 400bp AS exon)	NA	human	PUM2	K562	K562|PUM2|human|pum2_K562_eCLIP.rep2.hg19
2.23333	0.0255273	5UTR	0.0388775	human	PUM2	K562	K562|PUM2|human|pum2_K562_eCLIP.rep2.hg19
67.7241	0	3UTR	0	human	PUM2	K562	K562|PUM2|human|pum2_K562_eCLIP.rep2.hg19
2.5448	0.010934	Intron (flank 200bp AS exon)	0.0174143	human	QKI	HepG2	HepG2|QKI|human|qki_HepG2_eCLIP.rep1.hg19
3.3844	0.000713351	Intron (flank 400bp AS exon)	NA	human	QKI	HepG2	HepG2|QKI|human|qki_HepG2_eCLIP.rep1.hg19
-0.579603	0.562182	5UTR	0.637262	human	QKI	HepG2	HepG2|QKI|human|qki_HepG2_eCLIP.rep1.hg19
2.08104	0.0374307	3UTR	0.0555475	human	QKI	HepG2	HepG2|QKI|human|qki_HepG2_eCLIP.rep1.hg19
2.9327	0.00336031	Intron (flank 200bp AS exon)	0.00559516	human	QKI	HepG2	HepG2|QKI|human|qki_HepG2_eCLIP.rep2.hg19
3.36552	0.000763998	Intron (flank 400bp AS exon)	NA	human	QKI	HepG2	HepG2|QKI|human|qki_HepG2_eCLIP.rep2.hg19
-0.385062	0.700192	5UTR	0.754386	human	QKI	HepG2	HepG2|QKI|human|qki_HepG2_eCLIP.rep2.hg19
1.89697	0.0578327	3UTR	0.0836831	human	QKI	HepG2	HepG2|QKI|human|qki_HepG2_eCLIP.rep2.hg19
0.766538	0.443355	Intron (flank 200bp AS exon)	0.518614	human	QKI	K562	K562|QKI|human|qki_K562_eCLIP.rep1.hg19
0.595806	0.551305	Intron (flank 400bp AS exon)	NA	human	QKI	K562	K562|QKI|human|qki_K562_eCLIP.rep1.hg19
0.162047	0.871269	5UTR	0.897046	human	QKI	K562	K562|QKI|human|qki_K562_eCLIP.rep1.hg19
3.30346	0.000954989	3UTR	0.00167847	human	QKI	K562	K562|QKI|human|qki_K562_eCLIP.rep1.hg19
1.19277	0.232961	Intron (flank 200bp AS exon)	0.299706	human	QKI	K562	K562|QKI|human|qki_K562_eCLIP.rep2.hg19
1.14796	0.250983	Intron (flank 400bp AS exon)	NA	human	QKI	K562	K562|QKI|human|qki_K562_eCLIP.rep2.hg19
0.0161566	0.987109	5UTR	0.988529	human	QKI	K562	K562|QKI|human|qki_K562_eCLIP.rep2.hg19
2.84677	0.00441656	3UTR	0.00726696	human	QKI	K562	K562|QKI|human|qki_K562_eCLIP.rep2.hg19
2.89646	0.00377414	Intron (flank 200bp AS exon)	0.00623943	human	RBFOX2	HepG2	HepG2|RBFOX2|human|rbfox2_HepG2_eCLIP.rep1.hg19
2.42704	0.0152224	Intron (flank 400bp AS exon)	NA	human	RBFOX2	HepG2	HepG2|RBFOX2|human|rbfox2_HepG2_eCLIP.rep1.hg19
6.1065	1.01855e-09	5UTR	2.73711e-09	human	RBFOX2	HepG2	HepG2|RBFOX2|human|rbfox2_HepG2_eCLIP.rep1.hg19
4.02657	5.65931e-05	3UTR	0.000111268	human	RBFOX2	HepG2	HepG2|RBFOX2|human|rbfox2_HepG2_eCLIP.rep1.hg19
1.50437	0.132488	Intron (flank 200bp AS exon)	0.180101	human	RBFOX2	HepG2	HepG2|RBFOX2|human|rbfox2_HepG2_eCLIP.rep2.hg19
1.41784	0.156239	Intron (flank 400bp AS exon)	NA	human	RBFOX2	HepG2	HepG2|RBFOX2|human|rbfox2_HepG2_eCLIP.rep2.hg19
5.22321	1.75839e-07	5UTR	4.09311e-07	human	RBFOX2	HepG2	HepG2|RBFOX2|human|rbfox2_HepG2_eCLIP.rep2.hg19
5.44728	5.11449e-08	3UTR	1.22326e-07	human	RBFOX2	HepG2	HepG2|RBFOX2|human|rbfox2_HepG2_eCLIP.rep2.hg19
-4.72932	2.25281e-06	Intron (flank 200bp AS exon)	4.86943e-06	human	RBM15	HepG2	HepG2|RBM15|human|rbm15_HepG2_eCLIP.rep1.hg19
-10.6941	1.0847e-26	Intron (flank 400bp AS exon)	NA	human	RBM15	HepG2	HepG2|RBM15|human|rbm15_HepG2_eCLIP.rep1.hg19
12.5693	3.11684e-36	5UTR	1.83841e-35	human	RBM15	HepG2	HepG2|RBM15|human|rbm15_HepG2_eCLIP.rep1.hg19
-2.13864	0.0324649	3UTR	0.0485926	human	RBM15	HepG2	HepG2|RBM15|human|rbm15_HepG2_eCLIP.rep1.hg19
-5.42814	5.69493e-08	Intron (flank 200bp AS exon)	1.34944e-07	human	RBM15	HepG2	HepG2|RBM15|human|rbm15_HepG2_eCLIP.rep2.hg19
-10.7362	6.88189e-27	Intron (flank 400bp AS exon)	NA	human	RBM15	HepG2	HepG2|RBM15|human|rbm15_HepG2_eCLIP.rep2.hg19
23.2154	3.19755e-119	5UTR	4.94554e-118	human	RBM15	HepG2	HepG2|RBM15|human|rbm15_HepG2_eCLIP.rep2.hg19
1.75886	0.0786024	3UTR	0.111876	human	RBM15	HepG2	HepG2|RBM15|human|rbm15_HepG2_eCLIP.rep2.hg19
-6.46523	1.01141e-10	Intron (flank 200bp AS exon)	2.86155e-10	human	RBM15	K562	K562|RBM15|human|rbm15_K562_eCLIP.rep1.hg19
-12.2438	1.81451e-34	Intron (flank 400bp AS exon)	NA	human	RBM15	K562	K562|RBM15|human|rbm15_K562_eCLIP.rep1.hg19
12.5852	2.54912e-36	5UTR	1.5164e-35	human	RBM15	K562	K562|RBM15|human|rbm15_K562_eCLIP.rep1.hg19
-6.27466	3.50392e-10	3UTR	9.60129e-10	human	RBM15	K562	K562|RBM15|human|rbm15_K562_eCLIP.rep1.hg19
-6.86803	6.50838e-12	Intron (flank 200bp AS exon)	1.91132e-11	human	RBM15	K562	K562|RBM15|human|rbm15_K562_eCLIP.rep2.hg19
-13.1746	1.22842e-39	Intron (flank 400bp AS exon)	NA	human	RBM15	K562	K562|RBM15|human|rbm15_K562_eCLIP.rep2.hg19
5.97157	2.34966e-09	5UTR	6.12496e-09	human	RBM15	K562	K562|RBM15|human|rbm15_K562_eCLIP.rep2.hg19
-8.03303	9.5107e-16	3UTR	3.26081e-15	human	RBM15	K562	K562|RBM15|human|rbm15_K562_eCLIP.rep2.hg19
10.1595	3.00832e-24	Intron (flank 200bp AS exon)	1.30049e-23	human	RBM22	HepG2	HepG2|RBM22|human|rbm22_HepG2_eCLIP.rep1.hg19
8.5297	1.46733e-17	Intron (flank 400bp AS exon)	NA	human	RBM22	HepG2	HepG2|RBM22|human|rbm22_HepG2_eCLIP.rep1.hg19
5.76932	7.95989e-09	5UTR	1.99284e-08	human	RBM22	HepG2	HepG2|RBM22|human|rbm22_HepG2_eCLIP.rep1.hg19
-3.15393	0.00161089	3UTR	0.00275457	human	RBM22	HepG2	HepG2|RBM22|human|rbm22_HepG2_eCLIP.rep1.hg19
4.76665	1.8732e-06	Intron (flank 200bp AS exon)	4.07421e-06	human	RBM22	HepG2	HepG2|RBM22|human|rbm22_HepG2_eCLIP.rep2.hg19
2.2533	0.0242406	Intron (flank 400bp AS exon)	NA	human	RBM22	HepG2	HepG2|RBM22|human|rbm22_HepG2_eCLIP.rep2.hg19
8.19491	2.50803e-16	5UTR	8.86086e-16	human	RBM22	HepG2	HepG2|RBM22|human|rbm22_HepG2_eCLIP.rep2.hg19
-5.7352	9.73945e-09	3UTR	2.42095e-08	human	RBM22	HepG2	HepG2|RBM22|human|rbm22_HepG2_eCLIP.rep2.hg19
12.5012	7.36022e-36	Intron (flank 200bp AS exon)	4.23365e-35	human	RBM22	K562	K562|RBM22|human|rbm22_K562_eCLIP.rep1.hg19
11.9404	7.2842e-33	Intron (flank 400bp AS exon)	NA	human	RBM22	K562	K562|RBM22|human|rbm22_K562_eCLIP.rep1.hg19
0.548469	0.583369	5UTR	0.656998	human	RBM22	K562	K562|RBM22|human|rbm22_K562_eCLIP.rep1.hg19
0.656645	0.51141	3UTR	0.584469	human	RBM22	K562	K562|RBM22|human|rbm22_K562_eCLIP.rep1.hg19
13.5094	1.37678e-41	Intron (flank 200bp AS exon)	8.9555e-41	human	RBM22	K562	K562|RBM22|human|rbm22_K562_eCLIP.rep2.hg19
12.7454	3.30759e-37	Intron (flank 400bp AS exon)	NA	human	RBM22	K562	K562|RBM22|human|rbm22_K562_eCLIP.rep2.hg19
-1.66407	0.0960996	5UTR	0.133504	human	RBM22	K562	K562|RBM22|human|rbm22_K562_eCLIP.rep2.hg19
0.016832	0.986571	3UTR	0.988529	human	RBM22	K562	K562|RBM22|human|rbm22_K562_eCLIP.rep2.hg19
-0.927366	0.353734	Intron (flank 200bp AS exon)	0.42621	human	RBM27	K562	K562|RBM27|human|rbm27_K562_eCLIP.rep1.hg19
-3.37953	0.00072611	Intron (flank 400bp AS exon)	NA	human	RBM27	K562	K562|RBM27|human|rbm27_K562_eCLIP.rep1.hg19
15.0478	3.57171e-51	5UTR	2.64459e-50	human	RBM27	K562	K562|RBM27|human|rbm27_K562_eCLIP.rep1.hg19
37.1687	2.2308e-302	3UTR	7.76318e-301	human	RBM27	K562	K562|RBM27|human|rbm27_K562_eCLIP.rep1.hg19
0.73214	0.464084	Intron (flank 200bp AS exon)	0.53988	human	RBM27	K562	K562|RBM27|human|rbm27_K562_eCLIP.rep2.hg19
-1.49638	0.134554	Intron (flank 400bp AS exon)	NA	human	RBM27	K562	K562|RBM27|human|rbm27_K562_eCLIP.rep2.hg19
23.6263	2.07714e-123	5UTR	3.28566e-122	human	RBM27	K562	K562|RBM27|human|rbm27_K562_eCLIP.rep2.hg19
24.5636	3.10309e-133	3UTR	5.14226e-132	human	RBM27	K562	K562|RBM27|human|rbm27_K562_eCLIP.rep2.hg19
2.07067	0.0383893	Intron (flank 200bp AS exon)	0.0568488	human	RPS5	K562	K562|RPS5|human|rps5_K562_eCLIP.rep1.hg19
0.948076	0.34309	Intron (flank 400bp AS exon)	NA	human	RPS5	K562	K562|RPS5|human|rps5_K562_eCLIP.rep1.hg19
10.7551	5.6055e-27	5UTR	2.61841e-26	human	RPS5	K562	K562|RPS5|human|rps5_K562_eCLIP.rep1.hg19
10.9002	1.14985e-27	3UTR	5.55761e-27	human	RPS5	K562	K562|RPS5|human|rps5_K562_eCLIP.rep1.hg19
2.35945	0.0183021	Intron (flank 200bp AS exon)	0.0286253	human	RPS5	K562	K562|RPS5|human|rps5_K562_eCLIP.rep2.hg19
0.916846	0.359223	Intron (flank 400bp AS exon)	NA	human	RPS5	K562	K562|RPS5|human|rps5_K562_eCLIP.rep2.hg19
17.2278	1.64334e-66	5UTR	1.52502e-65	human	RPS5	K562	K562|RPS5|human|rps5_K562_eCLIP.rep2.hg19
9.87901	5.13113e-23	3UTR	2.1644e-22	human	RPS5	K562	K562|RPS5|human|rps5_K562_eCLIP.rep2.hg19
1.08035	0.279982	Intron (flank 200bp AS exon)	0.353661	human	SAFB2	K562	K562|SAFB2|human|safb2_K562_eCLIP.rep1.hg19
1.06503	0.286862	Intron (flank 400bp AS exon)	NA	human	SAFB2	K562	K562|SAFB2|human|safb2_K562_eCLIP.rep1.hg19
0.544421	0.586152	5UTR	0.659066	human	SAFB2	K562	K562|SAFB2|human|safb2_K562_eCLIP.rep1.hg19
-3.90143	9.56183e-05	3UTR	0.00018435	human	SAFB2	K562	K562|SAFB2|human|safb2_K562_eCLIP.rep1.hg19
1.1746	0.240153	Intron (flank 200bp AS exon)	0.308388	human	SAFB2	K562	K562|SAFB2|human|safb2_K562_eCLIP.rep2.hg19
1.51552	0.129641	Intron (flank 400bp AS exon)	NA	human	SAFB2	K562	K562|SAFB2|human|safb2_K562_eCLIP.rep2.hg19
3.08921	0.00200694	5UTR	0.0034069	human	SAFB2	K562	K562|SAFB2|human|safb2_K562_eCLIP.rep2.hg19
-2.27666	0.0228068	3UTR	0.0349637	human	SAFB2	K562	K562|SAFB2|human|safb2_K562_eCLIP.rep2.hg19
17.9351	6.2829e-72	Intron (flank 200bp AS exon)	6.6256e-71	human	SF3A3	HepG2	HepG2|SF3A3|human|sf3a3_HepG2_eCLIP.rep1.hg19
14.1889	1.07293e-45	Intron (flank 400bp AS exon)	NA	human	SF3A3	HepG2	HepG2|SF3A3|human|sf3a3_HepG2_eCLIP.rep1.hg19
2.32502	0.0200705	5UTR	0.0312896	human	SF3A3	HepG2	HepG2|SF3A3|human|sf3a3_HepG2_eCLIP.rep1.hg19
-0.0576376	0.954037	3UTR	0.96373	human	SF3A3	HepG2	HepG2|SF3A3|human|sf3a3_HepG2_eCLIP.rep1.hg19
18.2066	4.57354e-74	Intron (flank 200bp AS exon)	4.89721e-73	human	SF3A3	HepG2	HepG2|SF3A3|human|sf3a3_HepG2_eCLIP.rep2.hg19
14.788	1.75176e-49	Intron (flank 400bp AS exon)	NA	human	SF3A3	HepG2	HepG2|SF3A3|human|sf3a3_HepG2_eCLIP.rep2.hg19
0.419554	0.674811	5UTR	0.733857	human	SF3A3	HepG2	HepG2|SF3A3|human|sf3a3_HepG2_eCLIP.rep2.hg19
-3.69108	0.0002233	3UTR	0.000417787	human	SF3A3	HepG2	HepG2|SF3A3|human|sf3a3_HepG2_eCLIP.rep2.hg19
17.5118	1.16383e-68	Intron (flank 200bp AS exon)	1.15718e-67	human	SF3B4	HepG2	HepG2|SF3B4|human|sf3b4_HepG2_eCLIP.rep1.hg19
14.8628	5.75729e-50	Intron (flank 400bp AS exon)	NA	human	SF3B4	HepG2	HepG2|SF3B4|human|sf3b4_HepG2_eCLIP.rep1.hg19
0.211953	0.832143	5UTR	0.868323	human	SF3B4	HepG2	HepG2|SF3B4|human|sf3b4_HepG2_eCLIP.rep1.hg19
-4.42274	9.74614e-06	3UTR	2.05555e-05	human	SF3B4	HepG2	HepG2|SF3B4|human|sf3b4_HepG2_eCLIP.rep1.hg19
20.4762	3.51033e-93	Intron (flank 200bp AS exon)	4.2124e-92	human	SF3B4	HepG2	HepG2|SF3B4|human|sf3b4_HepG2_eCLIP.rep2.hg19
17.4856	1.84647e-68	Intron (flank 400bp AS exon)	NA	human	SF3B4	HepG2	HepG2|SF3B4|human|sf3b4_HepG2_eCLIP.rep2.hg19
-1.38435	0.166251	5UTR	0.222093	human	SF3B4	HepG2	HepG2|SF3B4|human|sf3b4_HepG2_eCLIP.rep2.hg19
-4.16342	3.13521e-05	3UTR	6.30667e-05	human	SF3B4	HepG2	HepG2|SF3B4|human|sf3b4_HepG2_eCLIP.rep2.hg19
24.6806	1.73941e-134	Intron (flank 200bp AS exon)	2.95275e-133	human	SF3B4	K562	K562|SF3B4|human|sf3b4_K562_eCLIP.rep1.hg19
19.1871	4.75174e-82	Intron (flank 400bp AS exon)	NA	human	SF3B4	K562	K562|SF3B4|human|sf3b4_K562_eCLIP.rep1.hg19
-3.15676	0.00159537	5UTR	0.00273492	human	SF3B4	K562	K562|SF3B4|human|sf3b4_K562_eCLIP.rep1.hg19
-6.44767	1.13591e-10	3UTR	3.20078e-10	human	SF3B4	K562	K562|SF3B4|human|sf3b4_K562_eCLIP.rep1.hg19
24.7012	1.0427e-134	Intron (flank 200bp AS exon)	1.8143e-133	human	SF3B4	K562	K562|SF3B4|human|sf3b4_K562_eCLIP.rep2.hg19
19.8747	6.75173e-88	Intron (flank 400bp AS exon)	NA	human	SF3B4	K562	K562|SF3B4|human|sf3b4_K562_eCLIP.rep2.hg19
-4.40276	1.06882e-05	5UTR	2.24743e-05	human	SF3B4	K562	K562|SF3B4|human|sf3b4_K562_eCLIP.rep2.hg19
-5.02732	4.97443e-07	3UTR	1.11325e-06	human	SF3B4	K562	K562|SF3B4|human|sf3b4_K562_eCLIP.rep2.hg19
-0.170719	0.864445	Intron (flank 200bp AS exon)	0.893988	human	SFPQ	HepG2	HepG2|SFPQ|human|sfpq_HepG2_eCLIP.rep1.hg19
-0.382476	0.702109	Intron (flank 400bp AS exon)	NA	human	SFPQ	HepG2	HepG2|SFPQ|human|sfpq_HepG2_eCLIP.rep1.hg19
0.97143	0.331335	5UTR	0.404577	human	SFPQ	HepG2	HepG2|SFPQ|human|sfpq_HepG2_eCLIP.rep1.hg19
7.72162	1.14853e-14	3UTR	3.88047e-14	human	SFPQ	HepG2	HepG2|SFPQ|human|sfpq_HepG2_eCLIP.rep1.hg19
-0.527768	0.59766	Intron (flank 200bp AS exon)	0.667691	human	SFPQ	HepG2	HepG2|SFPQ|human|sfpq_HepG2_eCLIP.rep2.hg19
-1.16397	0.244436	Intron (flank 400bp AS exon)	NA	human	SFPQ	HepG2	HepG2|SFPQ|human|sfpq_HepG2_eCLIP.rep2.hg19
6.17557	6.59142e-10	5UTR	1.78507e-09	human	SFPQ	HepG2	HepG2|SFPQ|human|sfpq_HepG2_eCLIP.rep2.hg19
7.15213	8.54264e-13	3UTR	2.64252e-12	human	SFPQ	HepG2	HepG2|SFPQ|human|sfpq_HepG2_eCLIP.rep2.hg19
0.395838	0.692226	Intron (flank 200bp AS exon)	0.74812	human	SLTM	HepG2	HepG2|SLTM|human|sltm_HepG2_eCLIP.rep1.hg19
-1.07627	0.281807	Intron (flank 400bp AS exon)	NA	human	SLTM	HepG2	HepG2|SLTM|human|sltm_HepG2_eCLIP.rep1.hg19
13.9791	2.09023e-44	5UTR	1.38552e-43	human	SLTM	HepG2	HepG2|SLTM|human|sltm_HepG2_eCLIP.rep1.hg19
-1.74721	0.0806017	3UTR	0.114022	human	SLTM	HepG2	HepG2|SLTM|human|sltm_HepG2_eCLIP.rep1.hg19
1.3078	0.190942	Intron (flank 200bp AS exon)	0.250746	human	SLTM	HepG2	HepG2|SLTM|human|sltm_HepG2_eCLIP.rep2.hg19
0.268823	0.788066	Intron (flank 400bp AS exon)	NA	human	SLTM	HepG2	HepG2|SLTM|human|sltm_HepG2_eCLIP.rep2.hg19
11.012	3.34486e-28	5UTR	1.67484e-27	human	SLTM	HepG2	HepG2|SLTM|human|sltm_HepG2_eCLIP.rep2.hg19
-0.292976	0.769541	3UTR	0.813983	human	SLTM	HepG2	HepG2|SLTM|human|sltm_HepG2_eCLIP.rep2.hg19
0.379328	0.704443	Intron (flank 200bp AS exon)	0.756624	human	SLTM	K562	K562|SLTM|human|sltm_K562_eCLIP.rep1.hg19
-0.741215	0.458563	Intron (flank 400bp AS exon)	NA	human	SLTM	K562	K562|SLTM|human|sltm_K562_eCLIP.rep1.hg19
14.624	1.97614e-48	5UTR	1.38929e-47	human	SLTM	K562	K562|SLTM|human|sltm_K562_eCLIP.rep1.hg19
-1.21171	0.225621	3UTR	0.291881	human	SLTM	K562	K562|SLTM|human|sltm_K562_eCLIP.rep1.hg19
1.09651	0.272859	Intron (flank 200bp AS exon)	0.346551	human	SLTM	K562	K562|SLTM|human|sltm_K562_eCLIP.rep2.hg19
0.00874821	0.99302	Intron (flank 400bp AS exon)	NA	human	SLTM	K562	K562|SLTM|human|sltm_K562_eCLIP.rep2.hg19
15.4755	5.08021e-54	5UTR	3.97284e-53	human	SLTM	K562	K562|SLTM|human|sltm_K562_eCLIP.rep2.hg19
-1.55337	0.120336	3UTR	0.16487	human	SLTM	K562	K562|SLTM|human|sltm_K562_eCLIP.rep2.hg19
13.4862	1.88645e-41	Intron (flank 200bp AS exon)	1.21571e-40	human	SMNDC1	HepG2	HepG2|SMNDC1|human|smndc1_HepG2_eCLIP.rep2.hg19
9.84569	7.15586e-23	Intron (flank 400bp AS exon)	NA	human	SMNDC1	HepG2	HepG2|SMNDC1|human|smndc1_HepG2_eCLIP.rep2.hg19
6.86243	6.77058e-12	5UTR	1.97997e-11	human	SMNDC1	HepG2	HepG2|SMNDC1|human|smndc1_HepG2_eCLIP.rep2.hg19
-0.370319	0.711144	3UTR	0.761471	human	SMNDC1	HepG2	HepG2|SMNDC1|human|smndc1_HepG2_eCLIP.rep2.hg19
19.1935	4.19526e-82	Intron (flank 200bp AS exon)	4.63476e-81	human	SMNDC1	K562	K562|SMNDC1|human|smndc1_K562_eCLIP.rep1.hg19
15.539	1.88939e-54	Intron (flank 400bp AS exon)	NA	human	SMNDC1	K562	K562|SMNDC1|human|smndc1_K562_eCLIP.rep1.hg19
2.3766	0.0174732	5UTR	0.0274523	human	SMNDC1	K562	K562|SMNDC1|human|smndc1_K562_eCLIP.rep1.hg19
0.668681	0.503701	3UTR	0.576605	human	SMNDC1	K562	K562|SMNDC1|human|smndc1_K562_eCLIP.rep1.hg19
11.7395	7.99237e-32	Intron (flank 200bp AS exon)	4.27899e-31	human	SMNDC1	K562	K562|SMNDC1|human|smndc1_K562_eCLIP.rep2.hg19
8.29805	1.05839e-16	Intron (flank 400bp AS exon)	NA	human	SMNDC1	K562	K562|SMNDC1|human|smndc1_K562_eCLIP.rep2.hg19
8.09634	5.66375e-16	5UTR	1.99089e-15	human	SMNDC1	K562	K562|SMNDC1|human|smndc1_K562_eCLIP.rep2.hg19
0.0626034	0.950082	3UTR	0.961129	human	SMNDC1	K562	K562|SMNDC1|human|smndc1_K562_eCLIP.rep2.hg19
-7.44727	9.52739e-14	Intron (flank 200bp AS exon)	3.09863e-13	human	SRSF1	HepG2	HepG2|SRSF1|human|srsf1_HepG2_eCLIP.rep1.hg19
-13.0127	1.03544e-38	Intron (flank 400bp AS exon)	NA	human	SRSF1	HepG2	HepG2|SRSF1|human|srsf1_HepG2_eCLIP.rep1.hg19
15.2591	1.4317e-52	5UTR	1.08311e-51	human	SRSF1	HepG2	HepG2|SRSF1|human|srsf1_HepG2_eCLIP.rep1.hg19
-11.3469	7.68631e-30	3UTR	3.93358e-29	human	SRSF1	HepG2	HepG2|SRSF1|human|srsf1_HepG2_eCLIP.rep1.hg19
-7.10774	1.17979e-12	Intron (flank 200bp AS exon)	3.60146e-12	human	SRSF1	HepG2	HepG2|SRSF1|human|srsf1_HepG2_eCLIP.rep2.hg19
-12.4186	2.07126e-35	Intron (flank 400bp AS exon)	NA	human	SRSF1	HepG2	HepG2|SRSF1|human|srsf1_HepG2_eCLIP.rep2.hg19
13.4155	4.90911e-41	5UTR	3.13462e-40	human	SRSF1	HepG2	HepG2|SRSF1|human|srsf1_HepG2_eCLIP.rep2.hg19
-10.9939	4.08913e-28	3UTR	2.03288e-27	human	SRSF1	HepG2	HepG2|SRSF1|human|srsf1_HepG2_eCLIP.rep2.hg19
-5.71676	1.08568e-08	Intron (flank 200bp AS exon)	2.68909e-08	human	SRSF1	K562	K562|SRSF1|human|srsf1_K562_eCLIP.rep1.hg19
-11.4194	3.34922e-30	Intron (flank 400bp AS exon)	NA	human	SRSF1	K562	K562|SRSF1|human|srsf1_K562_eCLIP.rep1.hg19
9.65281	4.78355e-22	5UTR	1.99362e-21	human	SRSF1	K562	K562|SRSF1|human|srsf1_K562_eCLIP.rep1.hg19
-11.5032	1.27164e-30	3UTR	6.6546e-30	human	SRSF1	K562	K562|SRSF1|human|srsf1_K562_eCLIP.rep1.hg19
-5.5436	2.96307e-08	Intron (flank 200bp AS exon)	7.16075e-08	human	SRSF1	K562	K562|SRSF1|human|srsf1_K562_eCLIP.rep2.hg19
-10.5439	5.42083e-26	Intron (flank 400bp AS exon)	NA	human	SRSF1	K562	K562|SRSF1|human|srsf1_K562_eCLIP.rep2.hg19
12.3132	7.69304e-35	5UTR	4.35313e-34	human	SRSF1	K562	K562|SRSF1|human|srsf1_K562_eCLIP.rep2.hg19
-10.3778	3.13063e-25	3UTR	1.37039e-24	human	SRSF1	K562	K562|SRSF1|human|srsf1_K562_eCLIP.rep2.hg19
0.919918	0.357615	Intron (flank 200bp AS exon)	0.429138	human	SRSF7	HepG2	HepG2|SRSF7|human|srsf7_HepG2_eCLIP.rep1.hg19
-3.27806	0.00104522	Intron (flank 400bp AS exon)	NA	human	SRSF7	HepG2	HepG2|SRSF7|human|srsf7_HepG2_eCLIP.rep1.hg19
17.1355	8.07003e-66	5UTR	7.29447e-65	human	SRSF7	HepG2	HepG2|SRSF7|human|srsf7_HepG2_eCLIP.rep1.hg19
-1.47724	0.139609	3UTR	0.188675	human	SRSF7	HepG2	HepG2|SRSF7|human|srsf7_HepG2_eCLIP.rep1.hg19
-5.52768	3.24472e-08	Intron (flank 200bp AS exon)	7.81427e-08	human	SRSF7	HepG2	HepG2|SRSF7|human|srsf7_HepG2_eCLIP.rep2.hg19
-11.9393	7.38346e-33	Intron (flank 400bp AS exon)	NA	human	SRSF7	HepG2	HepG2|SRSF7|human|srsf7_HepG2_eCLIP.rep2.hg19
13.6117	3.41458e-42	5UTR	2.24203e-41	human	SRSF7	HepG2	HepG2|SRSF7|human|srsf7_HepG2_eCLIP.rep2.hg19
-10.1277	4.16449e-24	3UTR	1.78919e-23	human	SRSF7	HepG2	HepG2|SRSF7|human|srsf7_HepG2_eCLIP.rep2.hg19
-4.49241	7.04172e-06	Intron (flank 200bp AS exon)	1.49422e-05	human	SRSF7	K562	K562|SRSF7|human|srsf7_K562_eCLIP.rep1.hg19
-9.14147	6.16181e-20	Intron (flank 400bp AS exon)	NA	human	SRSF7	K562	K562|SRSF7|human|srsf7_K562_eCLIP.rep1.hg19
3.14591	0.00165573	5UTR	0.00281757	human	SRSF7	K562	K562|SRSF7|human|srsf7_K562_eCLIP.rep1.hg19
-8.69533	3.45829e-18	3UTR	1.35223e-17	human	SRSF7	K562	K562|SRSF7|human|srsf7_K562_eCLIP.rep1.hg19
-7.30763	2.71916e-13	Intron (flank 200bp AS exon)	8.68135e-13	human	SRSF7	K562	K562|SRSF7|human|srsf7_K562_eCLIP.rep2.hg19
-12.1173	8.55068e-34	Intron (flank 400bp AS exon)	NA	human	SRSF7	K562	K562|SRSF7|human|srsf7_K562_eCLIP.rep2.hg19
6.09596	1.08788e-09	5UTR	2.91217e-09	human	SRSF7	K562	K562|SRSF7|human|srsf7_K562_eCLIP.rep2.hg19
-10.7686	4.84947e-27	3UTR	2.28056e-26	human	SRSF7	K562	K562|SRSF7|human|srsf7_K562_eCLIP.rep2.hg19
-8.07989	6.48346e-16	Intron (flank 200bp AS exon)	2.25624e-15	human	SRSF9	HepG2	HepG2|SRSF9|human|srsf9_HepG2_eCLIP.rep1.hg19
-12.3271	6.47624e-35	Intron (flank 400bp AS exon)	NA	human	SRSF9	HepG2	HepG2|SRSF9|human|srsf9_HepG2_eCLIP.rep1.hg19
21.2922	1.34203e-100	5UTR	1.72973e-99	human	SRSF9	HepG2	HepG2|SRSF9|human|srsf9_HepG2_eCLIP.rep1.hg19
-8.59465	8.35063e-18	3UTR	3.19343e-17	human	SRSF9	HepG2	HepG2|SRSF9|human|srsf9_HepG2_eCLIP.rep1.hg19
-6.92312	4.41812e-12	Intron (flank 200bp AS exon)	1.30852e-11	human	SRSF9	HepG2	HepG2|SRSF9|human|srsf9_HepG2_eCLIP.rep2.hg19
-10.3442	4.44767e-25	Intron (flank 400bp AS exon)	NA	human	SRSF9	HepG2	HepG2|SRSF9|human|srsf9_HepG2_eCLIP.rep2.hg19
10.7429	6.39631e-27	5UTR	2.96789e-26	human	SRSF9	HepG2	HepG2|SRSF9|human|srsf9_HepG2_eCLIP.rep2.hg19
-7.46523	8.31771e-14	3UTR	2.73072e-13	human	SRSF9	HepG2	HepG2|SRSF9|human|srsf9_HepG2_eCLIP.rep2.hg19
-0.431907	0.66581	Intron (flank 200bp AS exon)	0.727583	human	TAF15	HepG2	HepG2|TAF15|human|taf15_HepG2_eCLIP.rep1.hg19
0.729065	0.465962	Intron (flank 400bp AS exon)	NA	human	TAF15	HepG2	HepG2|TAF15|human|taf15_HepG2_eCLIP.rep1.hg19
-0.588493	0.5562	5UTR	0.632541	human	TAF15	HepG2	HepG2|TAF15|human|taf15_HepG2_eCLIP.rep1.hg19
1.36337	0.172768	3UTR	0.229183	human	TAF15	HepG2	HepG2|TAF15|human|taf15_HepG2_eCLIP.rep1.hg19
0.230459	0.817735	Intron (flank 200bp AS exon)	0.856318	human	TAF15	HepG2	HepG2|TAF15|human|taf15_HepG2_eCLIP.rep2.hg19
0.9643	0.334895	Intron (flank 400bp AS exon)	NA	human	TAF15	HepG2	HepG2|TAF15|human|taf15_HepG2_eCLIP.rep2.hg19
-0.0746801	0.940469	5UTR	0.954178	human	TAF15	HepG2	HepG2|TAF15|human|taf15_HepG2_eCLIP.rep2.hg19
-0.340143	0.733748	3UTR	0.780869	human	TAF15	HepG2	HepG2|TAF15|human|taf15_HepG2_eCLIP.rep2.hg19
1.22707	0.219797	Intron (flank 200bp AS exon)	0.286477	human	TAF15	K562	K562|TAF15|human|taf15_K562_eCLIP.rep1.hg19
1.73244	0.0831954	Intron (flank 400bp AS exon)	NA	human	TAF15	K562	K562|TAF15|human|taf15_K562_eCLIP.rep1.hg19
3.15323	0.00161475	5UTR	0.00275457	human	TAF15	K562	K562|TAF15|human|taf15_K562_eCLIP.rep1.hg19
1.21759	0.22338	3UTR	0.290061	human	TAF15	K562	K562|TAF15|human|taf15_K562_eCLIP.rep1.hg19
1.75615	0.0790625	Intron (flank 200bp AS exon)	0.112301	human	TAF15	K562	K562|TAF15|human|taf15_K562_eCLIP.rep2.hg19
2.65455	0.00794138	Intron (flank 400bp AS exon)	NA	human	TAF15	K562	K562|TAF15|human|taf15_K562_eCLIP.rep2.hg19
6.12791	8.9052e-10	5UTR	2.40233e-09	human	TAF15	K562	K562|TAF15|human|taf15_K562_eCLIP.rep2.hg19
0.445504	0.655956	3UTR	0.722382	human	TAF15	K562	K562|TAF15|human|taf15_K562_eCLIP.rep2.hg19
-0.189232	0.849911	Intron (flank 200bp AS exon)	0.882893	human	TARDBP	K562	K562|TARDBP|human|tardbp_K562_eCLIP.rep1.hg19
-0.193779	0.846349	Intron (flank 400bp AS exon)	NA	human	TARDBP	K562	K562|TARDBP|human|tardbp_K562_eCLIP.rep1.hg19
1.3891	0.164801	5UTR	0.22058	human	TARDBP	K562	K562|TARDBP|human|tardbp_K562_eCLIP.rep1.hg19
6.08565	1.16027e-09	3UTR	3.09405e-09	human	TARDBP	K562	K562|TARDBP|human|tardbp_K562_eCLIP.rep1.hg19
-0.115184	0.908299	Intron (flank 200bp AS exon)	0.926944	human	TARDBP	K562	K562|TARDBP|human|tardbp_K562_eCLIP.rep2.hg19
0.0281308	0.977558	Intron (flank 400bp AS exon)	NA	human	TARDBP	K562	K562|TARDBP|human|tardbp_K562_eCLIP.rep2.hg19
0.952787	0.340698	5UTR	0.413832	human	TARDBP	K562	K562|TARDBP|human|tardbp_K562_eCLIP.rep2.hg19
5.10647	3.28215e-07	3UTR	7.41681e-07	human	TARDBP	K562	K562|TARDBP|human|tardbp_K562_eCLIP.rep2.hg19
1.43111	0.152396	Intron (flank 200bp AS exon)	0.204764	human	TBRG4	K562	K562|TBRG4|human|tbrg4_K562_eCLIP.rep1.hg19
-0.886876	0.375146	Intron (flank 400bp AS exon)	NA	human	TBRG4	K562	K562|TBRG4|human|tbrg4_K562_eCLIP.rep1.hg19
22.7699	9.15694e-115	5UTR	1.38548e-113	human	TBRG4	K562	K562|TBRG4|human|tbrg4_K562_eCLIP.rep1.hg19
10.7337	7.07126e-27	3UTR	3.21673e-26	human	TBRG4	K562	K562|TBRG4|human|tbrg4_K562_eCLIP.rep1.hg19
1.98558	0.0470803	Intron (flank 200bp AS exon)	0.0691306	human	TBRG4	K562	K562|TBRG4|human|tbrg4_K562_eCLIP.rep2.hg19
-0.126702	0.899176	Intron (flank 400bp AS exon)	NA	human	TBRG4	K562	K562|TBRG4|human|tbrg4_K562_eCLIP.rep2.hg19
21.9679	5.84791e-107	5UTR	7.98068e-106	human	TBRG4	K562	K562|TBRG4|human|tbrg4_K562_eCLIP.rep2.hg19
15.8221	2.19471e-56	3UTR	1.75577e-55	human	TBRG4	K562	K562|TBRG4|human|tbrg4_K562_eCLIP.rep2.hg19
3.94777	7.88861e-05	Intron (flank 200bp AS exon)	0.000154661	human	TIA1	HepG2	HepG2|TIA1|human|tia1_HepG2_eCLIP.rep1.hg19
3.30436	0.000951924	Intron (flank 400bp AS exon)	NA	human	TIA1	HepG2	HepG2|TIA1|human|tia1_HepG2_eCLIP.rep1.hg19
7.41868	1.18287e-13	5UTR	3.8292e-13	human	TIA1	HepG2	HepG2|TIA1|human|tia1_HepG2_eCLIP.rep1.hg19
20.8779	8.51315e-97	3UTR	1.05806e-95	human	TIA1	HepG2	HepG2|TIA1|human|tia1_HepG2_eCLIP.rep1.hg19
3.75043	0.000176531	Intron (flank 200bp AS exon)	0.000332969	human	TIA1	HepG2	HepG2|TIA1|human|tia1_HepG2_eCLIP.rep2.hg19
3.87903	0.000104874	Intron (flank 400bp AS exon)	NA	human	TIA1	HepG2	HepG2|TIA1|human|tia1_HepG2_eCLIP.rep2.hg19
3.25341	0.0011403	5UTR	0.00198909	human	TIA1	HepG2	HepG2|TIA1|human|tia1_HepG2_eCLIP.rep2.hg19
33.9528	1.12655e-252	3UTR	3.01569e-251	human	TIA1	HepG2	HepG2|TIA1|human|tia1_HepG2_eCLIP.rep2.hg19
-1.40905	0.158824	Intron (flank 200bp AS exon)	0.212989	human	TNRC6A	K562	K562|TNRC6A|human|tnrc6a_K562_eCLIP.rep1.hg19
-3.53867	0.00040215	Intron (flank 400bp AS exon)	NA	human	TNRC6A	K562	K562|TNRC6A|human|tnrc6a_K562_eCLIP.rep1.hg19
8.51834	1.61893e-17	5UTR	6.12378e-17	human	TNRC6A	K562	K562|TNRC6A|human|tnrc6a_K562_eCLIP.rep1.hg19
0.44024	0.659762	3UTR	0.724281	human	TNRC6A	K562	K562|TNRC6A|human|tnrc6a_K562_eCLIP.rep1.hg19
-0.670896	0.502286	Intron (flank 200bp AS exon)	0.575933	human	TNRC6A	K562	K562|TNRC6A|human|tnrc6a_K562_eCLIP.rep2.hg19
-2.81602	0.00486232	Intron (flank 400bp AS exon)	NA	human	TNRC6A	K562	K562|TNRC6A|human|tnrc6a_K562_eCLIP.rep2.hg19
14.7664	2.41548e-49	5UTR	1.71548e-48	human	TNRC6A	K562	K562|TNRC6A|human|tnrc6a_K562_eCLIP.rep2.hg19
4.2865	1.81501e-05	3UTR	3.70454e-05	human	TNRC6A	K562	K562|TNRC6A|human|tnrc6a_K562_eCLIP.rep2.hg19
-4.10822	3.98736e-05	Intron (flank 200bp AS exon)	7.90656e-05	human	TRA2A	HepG2	HepG2|TRA2A|human|tra2a_HepG2_eCLIP.rep2.hg19
-8.20726	2.26301e-16	Intron (flank 400bp AS exon)	NA	human	TRA2A	HepG2	HepG2|TRA2A|human|tra2a_HepG2_eCLIP.rep2.hg19
5.5231	3.33096e-08	5UTR	7.9943e-08	human	TRA2A	HepG2	HepG2|TRA2A|human|tra2a_HepG2_eCLIP.rep2.hg19
-8.4847	2.16381e-17	3UTR	8.05354e-17	human	TRA2A	HepG2	HepG2|TRA2A|human|tra2a_HepG2_eCLIP.rep2.hg19
-7.19747	6.13326e-13	Intron (flank 200bp AS exon)	1.90569e-12	human	TRA2A	K562	K562|TRA2A|human|tra2a_K562_eCLIP.rep1.hg19
-11.4666	1.94134e-30	Intron (flank 400bp AS exon)	NA	human	TRA2A	K562	K562|TRA2A|human|tra2a_K562_eCLIP.rep1.hg19
-0.962279	0.335909	5UTR	0.408728	human	TRA2A	K562	K562|TRA2A|human|tra2a_K562_eCLIP.rep1.hg19
-10.7415	6.49491e-27	3UTR	2.99368e-26	human	TRA2A	K562	K562|TRA2A|human|tra2a_K562_eCLIP.rep1.hg19
-2.30111	0.0213853	Intron (flank 200bp AS exon)	0.0330847	human	TRA2A	K562	K562|TRA2A|human|tra2a_K562_eCLIP.rep2.hg19
-5.58648	2.31731e-08	Intron (flank 400bp AS exon)	NA	human	TRA2A	K562	K562|TRA2A|human|tra2a_K562_eCLIP.rep2.hg19
3.28217	0.00103011	5UTR	0.00180594	human	TRA2A	K562	K562|TRA2A|human|tra2a_K562_eCLIP.rep2.hg19
-7.08915	1.34952e-12	3UTR	4.06609e-12	human	TRA2A	K562	K562|TRA2A|human|tra2a_K562_eCLIP.rep2.hg19
6.44202	1.17885e-10	Intron (flank 200bp AS exon)	3.30839e-10	human	U2AF1	HepG2	HepG2|U2AF1|human|u2af1_HepG2_eCLIP.rep1.hg19
3.50024	0.000464847	Intron (flank 400bp AS exon)	NA	human	U2AF1	HepG2	HepG2|U2AF1|human|u2af1_HepG2_eCLIP.rep1.hg19
4.92664	8.36481e-07	5UTR	1.86003e-06	human	U2AF1	HepG2	HepG2|U2AF1|human|u2af1_HepG2_eCLIP.rep1.hg19
1.20722	0.22735	3UTR	0.293573	human	U2AF1	HepG2	HepG2|U2AF1|human|u2af1_HepG2_eCLIP.rep1.hg19
2.16315	0.0305299	Intron (flank 200bp AS exon)	0.0457948	human	U2AF1	HepG2	HepG2|U2AF1|human|u2af1_HepG2_eCLIP.rep2.hg19
-1.55817	0.119192	Intron (flank 400bp AS exon)	NA	human	U2AF1	HepG2	HepG2|U2AF1|human|u2af1_HepG2_eCLIP.rep2.hg19
10.8889	1.3022e-27	5UTR	6.25056e-27	human	U2AF1	HepG2	HepG2|U2AF1|human|u2af1_HepG2_eCLIP.rep2.hg19
-2.29582	0.0216859	3UTR	0.0333924	human	U2AF1	HepG2	HepG2|U2AF1|human|u2af1_HepG2_eCLIP.rep2.hg19
8.08205	6.36792e-16	Intron (flank 200bp AS exon)	2.22717e-15	human	U2AF1	K562	K562|U2AF1|human|u2af1_K562_eCLIP.rep1.hg19
4.99946	5.74918e-07	Intron (flank 400bp AS exon)	NA	human	U2AF1	K562	K562|U2AF1|human|u2af1_K562_eCLIP.rep1.hg19
4.66117	3.14456e-06	5UTR	6.75498e-06	human	U2AF1	K562	K562|U2AF1|human|u2af1_K562_eCLIP.rep1.hg19
-1.58679	0.112559	3UTR	0.154824	human	U2AF1	K562	K562|U2AF1|human|u2af1_K562_eCLIP.rep1.hg19
4.13553	3.5412e-05	Intron (flank 200bp AS exon)	7.0824e-05	human	U2AF1	K562	K562|U2AF1|human|u2af1_K562_eCLIP.rep2.hg19
1.71027	0.0872164	Intron (flank 400bp AS exon)	NA	human	U2AF1	K562	K562|U2AF1|human|u2af1_K562_eCLIP.rep2.hg19
5.80115	6.58593e-09	5UTR	1.67292e-08	human	U2AF1	K562	K562|U2AF1|human|u2af1_K562_eCLIP.rep2.hg19
-0.568482	0.569708	3UTR	0.642653	human	U2AF1	K562	K562|U2AF1|human|u2af1_K562_eCLIP.rep2.hg19
8.88407	6.44505e-19	Intron (flank 200bp AS exon)	2.57802e-18	human	U2AF2	HepG2	HepG2|U2AF2|human|u2af2_HepG2_eCLIP.rep1.hg19
6.55493	5.5669e-11	Intron (flank 400bp AS exon)	NA	human	U2AF2	HepG2	HepG2|U2AF2|human|u2af2_HepG2_eCLIP.rep1.hg19
-3.39079	0.000696943	5UTR	0.00124697	human	U2AF2	HepG2	HepG2|U2AF2|human|u2af2_HepG2_eCLIP.rep1.hg19
-0.0179925	0.985645	3UTR	0.988529	human	U2AF2	HepG2	HepG2|U2AF2|human|u2af2_HepG2_eCLIP.rep1.hg19
9.64917	4.95487e-22	Intron (flank 200bp AS exon)	2.05273e-21	human	U2AF2	HepG2	HepG2|U2AF2|human|u2af2_HepG2_eCLIP.rep2.hg19
6.66203	2.70071e-11	Intron (flank 400bp AS exon)	NA	human	U2AF2	HepG2	HepG2|U2AF2|human|u2af2_HepG2_eCLIP.rep2.hg19
-1.45344	0.146101	5UTR	0.196685	human	U2AF2	HepG2	HepG2|U2AF2|human|u2af2_HepG2_eCLIP.rep2.hg19
-0.673561	0.500589	3UTR	0.575334	human	U2AF2	HepG2	HepG2|U2AF2|human|u2af2_HepG2_eCLIP.rep2.hg19
8.51332	1.69087e-17	Intron (flank 200bp AS exon)	6.36133e-17	human	U2AF2	K562	K562|U2AF2|human|u2af2_K562_eCLIP.rep1.hg19
5.82254	5.79591e-09	Intron (flank 400bp AS exon)	NA	human	U2AF2	K562	K562|U2AF2|human|u2af2_K562_eCLIP.rep1.hg19
-2.29879	0.0215172	5UTR	0.0332061	human	U2AF2	K562	K562|U2AF2|human|u2af2_K562_eCLIP.rep1.hg19
-3.18561	0.00144448	3UTR	0.00248851	human	U2AF2	K562	K562|U2AF2|human|u2af2_K562_eCLIP.rep1.hg19
9.80306	1.09206e-22	Intron (flank 200bp AS exon)	4.57876e-22	human	U2AF2	K562	K562|U2AF2|human|u2af2_K562_eCLIP.rep2.hg19
6.77989	1.20275e-11	Intron (flank 400bp AS exon)	NA	human	U2AF2	K562	K562|U2AF2|human|u2af2_K562_eCLIP.rep2.hg19
-2.74582	0.00603615	5UTR	0.0098158	human	U2AF2	K562	K562|U2AF2|human|u2af2_K562_eCLIP.rep2.hg19
-2.91248	0.00358556	3UTR	0.00595597	human	U2AF2	K562	K562|U2AF2|human|u2af2_K562_eCLIP.rep2.hg19
-4.61102	4.00679e-06	Intron (flank 200bp AS exon)	8.58069e-06	human	UPF1	K562	K562|UPF1|human|upf1_K562_eCLIP.rep1.hg19
-6.49983	8.04119e-11	Intron (flank 400bp AS exon)	NA	human	UPF1	K562	K562|UPF1|human|upf1_K562_eCLIP.rep1.hg19
0.2762	0.782394	5UTR	0.82507	human	UPF1	K562	K562|UPF1|human|upf1_K562_eCLIP.rep1.hg19
52.2309	0	3UTR	0	human	UPF1	K562	K562|UPF1|human|upf1_K562_eCLIP.rep1.hg19
-5.03835	4.69546e-07	Intron (flank 200bp AS exon)	1.05713e-06	human	UPF1	K562	K562|UPF1|human|upf1_K562_eCLIP.rep2.hg19
-6.72413	1.7665e-11	Intron (flank 400bp AS exon)	NA	human	UPF1	K562	K562|UPF1|human|upf1_K562_eCLIP.rep2.hg19
0.436322	0.662602	5UTR	0.726254	human	UPF1	K562	K562|UPF1|human|upf1_K562_eCLIP.rep2.hg19
50.3361	0	3UTR	0	human	UPF1	K562	K562|UPF1|human|upf1_K562_eCLIP.rep2.hg19
-0.752108	0.451987	Intron (flank 200bp AS exon)	0.52694	human	XRCC6	K562	K562|XRCC6|human|xrcc6_K562_eCLIP.rep1.hg19
-4.54779	5.42121e-06	Intron (flank 400bp AS exon)	NA	human	XRCC6	K562	K562|XRCC6|human|xrcc6_K562_eCLIP.rep1.hg19
17.6874	5.25171e-70	5UTR	5.45551e-69	human	XRCC6	K562	K562|XRCC6|human|xrcc6_K562_eCLIP.rep1.hg19
1.91218	0.0558545	3UTR	0.0811581	human	XRCC6	K562	K562|XRCC6|human|xrcc6_K562_eCLIP.rep1.hg19
-1.54823	0.121568	Intron (flank 200bp AS exon)	0.166231	human	XRCC6	K562	K562|XRCC6|human|xrcc6_K562_eCLIP.rep2.hg19
-5.69294	1.24871e-08	Intron (flank 400bp AS exon)	NA	human	XRCC6	K562	K562|XRCC6|human|xrcc6_K562_eCLIP.rep2.hg19
16.333	5.75094e-60	5UTR	4.88129e-59	human	XRCC6	K562	K562|XRCC6|human|xrcc6_K562_eCLIP.rep2.hg19
-0.977486	0.328328	3UTR	0.40161	human	XRCC6	K562	K562|XRCC6|human|xrcc6_K562_eCLIP.rep2.hg19
2.54118	0.0110483	Intron (flank 200bp AS exon)	0.0175162	human	XRN2	HepG2	HepG2|XRN2|human|xrn2_HepG2_eCLIP.rep1.hg19
0.531063	0.595375	Intron (flank 400bp AS exon)	NA	human	XRN2	HepG2	HepG2|XRN2|human|xrn2_HepG2_eCLIP.rep1.hg19
12.5241	5.51262e-36	5UTR	3.19732e-35	human	XRN2	HepG2	HepG2|XRN2|human|xrn2_HepG2_eCLIP.rep1.hg19
4.60978	4.03092e-06	3UTR	8.60589e-06	human	XRN2	HepG2	HepG2|XRN2|human|xrn2_HepG2_eCLIP.rep1.hg19
3.87977	0.000104555	Intron (flank 200bp AS exon)	0.000200469	human	XRN2	HepG2	HepG2|XRN2|human|xrn2_HepG2_eCLIP.rep2.hg19
1.58522	0.112916	Intron (flank 400bp AS exon)	NA	human	XRN2	HepG2	HepG2|XRN2|human|xrn2_HepG2_eCLIP.rep2.hg19
20.1779	1.53286e-90	5UTR	1.80826e-89	human	XRN2	HepG2	HepG2|XRN2|human|xrn2_HepG2_eCLIP.rep2.hg19
3.30459	0.000951204	3UTR	0.00167605	human	XRN2	HepG2	HepG2|XRN2|human|xrn2_HepG2_eCLIP.rep2.hg19
6.26799	3.65731e-10	Intron (flank 200bp AS exon)	9.94331e-10	human	XRN2	K562	K562|XRN2|human|xrn2_K562_eCLIP.rep1.hg19
3.34291	0.000829043	Intron (flank 400bp AS exon)	NA	human	XRN2	K562	K562|XRN2|human|xrn2_K562_eCLIP.rep1.hg19
22.7634	1.06203e-114	5UTR	1.57271e-113	human	XRN2	K562	K562|XRN2|human|xrn2_K562_eCLIP.rep1.hg19
2.88631	0.00389783	3UTR	0.00642865	human	XRN2	K562	K562|XRN2|human|xrn2_K562_eCLIP.rep1.hg19
6.03636	1.57644e-09	Intron (flank 200bp AS exon)	4.15607e-09	human	XRN2	K562	K562|XRN2|human|xrn2_K562_eCLIP.rep2.hg19
3.31845	0.000905195	Intron (flank 400bp AS exon)	NA	human	XRN2	K562	K562|XRN2|human|xrn2_K562_eCLIP.rep2.hg19
27.4993	1.80287e-166	5UTR	3.69058e-165	human	XRN2	K562	K562|XRN2|human|xrn2_K562_eCLIP.rep2.hg19
0.0467382	0.962722	3UTR	0.971093	human	XRN2	K562	K562|XRN2|human|xrn2_K562_eCLIP.rep2.hg19
4.78376	1.72037e-06	Intron (flank 200bp AS exon)	3.76534e-06	human	ZRANB2	K562	K562|ZRANB2|human|zranb2_K562_eCLIP.rep2.hg19
1.4651	0.142895	Intron (flank 400bp AS exon)	NA	human	ZRANB2	K562	K562|ZRANB2|human|zranb2_K562_eCLIP.rep2.hg19
35.2381	5.30672e-272	5UTR	1.67885e-270	human	ZRANB2	K562	K562|ZRANB2|human|zranb2_K562_eCLIP.rep2.hg19
3.90485	9.42808e-05	3UTR	0.000182276	human	ZRANB2	K562	K562|ZRANB2|human|zranb2_K562_eCLIP.rep2.hg19
21.972	5.35307e-107	Intron (flank 200bp AS exon)	7.45147e-106	human	BRANCHPOINT	HeLa	HeLa|BRANCHPOINT|human|branchpoint_cell.line_HeLa.K562.hg19
18.3529	3.1308e-75	Intron (flank 400bp AS exon)	NA	human	BRANCHPOINT	HeLa	HeLa|BRANCHPOINT|human|branchpoint_cell.line_HeLa.K562.hg19
-3.77951	0.000157139	5UTR	0.000297198	human	BRANCHPOINT	HeLa	HeLa|BRANCHPOINT|human|branchpoint_cell.line_HeLa.K562.hg19
-3.02638	0.00247505	3UTR	0.00417103	human	BRANCHPOINT	HeLa	HeLa|BRANCHPOINT|human|branchpoint_cell.line_HeLa.K562.hg19
-3.21562	0.00130162	Intron (flank 200bp AS exon)	0.00225355	mouse	AGO	CD4.T.cells	CD4.T.cells|AGO|mouse|ago_adult_CD4.T.cells_KO.miR155.mm10
-4.58006	4.64835e-06	Intron (flank 400bp AS exon)	NA	mouse	AGO	CD4.T.cells	CD4.T.cells|AGO|mouse|ago_adult_CD4.T.cells_KO.miR155.mm10
-3.73902	0.00018474	5UTR	0.000347511	mouse	AGO	CD4.T.cells	CD4.T.cells|AGO|mouse|ago_adult_CD4.T.cells_KO.miR155.mm10
8.78062	1.62531e-18	3UTR	6.42736e-18	mouse	AGO	CD4.T.cells	CD4.T.cells|AGO|mouse|ago_adult_CD4.T.cells_KO.miR155.mm10
-2.68963	0.00715302	Intron (flank 200bp AS exon)	0.011551	mouse	AGO	CD4.T.cells	CD4.T.cells|AGO|mouse|ago_adult_CD4.T.cells_WT.miR155.mm10
-3.70257	0.000213427	Intron (flank 400bp AS exon)	NA	mouse	AGO	CD4.T.cells	CD4.T.cells|AGO|mouse|ago_adult_CD4.T.cells_WT.miR155.mm10
-4.19416	2.73896e-05	5UTR	5.54162e-05	mouse	AGO	CD4.T.cells	CD4.T.cells|AGO|mouse|ago_adult_CD4.T.cells_WT.miR155.mm10
7.23165	4.77136e-13	3UTR	1.49589e-12	mouse	AGO	CD4.T.cells	CD4.T.cells|AGO|mouse|ago_adult_CD4.T.cells_WT.miR155.mm10
-7.30233	2.82773e-13	Intron (flank 200bp AS exon)	8.98676e-13	mouse	AGO	Liver	Liver|AGO|mouse|ago_adult_liver_KO.miR122.mm10
-9.17761	4.4076e-20	Intron (flank 400bp AS exon)	NA	mouse	AGO	Liver	Liver|AGO|mouse|ago_adult_liver_KO.miR122.mm10
-5.56293	2.65267e-08	5UTR	6.43296e-08	mouse	AGO	Liver	Liver|AGO|mouse|ago_adult_liver_KO.miR122.mm10
14.82	1.08837e-49	3UTR	7.80934e-49	mouse	AGO	Liver	Liver|AGO|mouse|ago_adult_liver_KO.miR122.mm10
-7.46436	8.37069e-14	Intron (flank 200bp AS exon)	2.73521e-13	mouse	AGO	Liver	Liver|AGO|mouse|ago_adult_liver_WT.miR122.mm10
-9.7469	1.902e-22	Intron (flank 400bp AS exon)	NA	mouse	AGO	Liver	Liver|AGO|mouse|ago_adult_liver_WT.miR122.mm10
-5.78918	7.07318e-09	5UTR	1.77723e-08	mouse	AGO	Liver	Liver|AGO|mouse|ago_adult_liver_WT.miR122.mm10
8.42844	3.50247e-17	3UTR	1.27629e-16	mouse	AGO	Liver	Liver|AGO|mouse|ago_adult_liver_WT.miR122.mm10
-8.36181	6.17747e-17	Intron (flank 200bp AS exon)	2.22773e-16	mouse	AGO	Spinal.cord	Spinal.cord|AGO|mouse|ago_adult_spinal.cord_SOD.mm10
-11.5589	6.66229e-31	Intron (flank 400bp AS exon)	NA	mouse	AGO	Spinal.cord	Spinal.cord|AGO|mouse|ago_adult_spinal.cord_SOD.mm10
-7.25891	3.9025e-13	5UTR	1.22902e-12	mouse	AGO	Spinal.cord	Spinal.cord|AGO|mouse|ago_adult_spinal.cord_SOD.mm10
13.3025	2.23743e-40	3UTR	1.3904e-39	mouse	AGO	Spinal.cord	Spinal.cord|AGO|mouse|ago_adult_spinal.cord_SOD.mm10
-7.51082	5.87694e-14	Intron (flank 200bp AS exon)	1.93855e-13	mouse	AGO	Spinal.cord	Spinal.cord|AGO|mouse|ago_adult_spinal.cord.mm10
-10.5765	3.83235e-26	Intron (flank 400bp AS exon)	NA	mouse	AGO	Spinal.cord	Spinal.cord|AGO|mouse|ago_adult_spinal.cord.mm10
-6.84676	7.55408e-12	5UTR	2.19068e-11	mouse	AGO	Spinal.cord	Spinal.cord|AGO|mouse|ago_adult_spinal.cord.mm10
14.4465	2.63398e-47	3UTR	1.8151e-46	mouse	AGO	Spinal.cord	Spinal.cord|AGO|mouse|ago_adult_spinal.cord.mm10
-7.27536	3.45572e-13	Intron (flank 200bp AS exon)	1.09326e-12	mouse	AGO	Brain	Brain|AGO|mouse|ago_P13_cortex.mm10
-11.3625	6.43194e-30	Intron (flank 400bp AS exon)	NA	mouse	AGO	Brain	Brain|AGO|mouse|ago_P13_cortex.mm10
-0.990016	0.322165	5UTR	0.395462	mouse	AGO	Brain	Brain|AGO|mouse|ago_P13_cortex.mm10
11.2082	3.71785e-29	3UTR	1.87509e-28	mouse	AGO	Brain	Brain|AGO|mouse|ago_P13_cortex.mm10
3.06913	0.00214679	Intron (flank 200bp AS exon)	0.00362662	mouse	CELF1	C2C12	C2C12|CELF1|mouse|celf1_mix_heart.muscle.c2c12.mm10
2.164	0.0304644	Intron (flank 400bp AS exon)	NA	mouse	CELF1	C2C12	C2C12|CELF1|mouse|celf1_mix_heart.muscle.c2c12.mm10
-2.57729	0.00995776	5UTR	0.0158959	mouse	CELF1	C2C12	C2C12|CELF1|mouse|celf1_mix_heart.muscle.c2c12.mm10
16.673	2.06009e-62	3UTR	1.79228e-61	mouse	CELF1	C2C12	C2C12|CELF1|mouse|celf1_mix_heart.muscle.c2c12.mm10
3.44831	0.000564114	Intron (flank 200bp AS exon)	0.00102246	mouse	ELAVL	Brain	Brain|ELAVL|mouse|elavl_Adult_whole.brain.mm10
3.56558	0.000363052	Intron (flank 400bp AS exon)	NA	mouse	ELAVL	Brain	Brain|ELAVL|mouse|elavl_Adult_whole.brain.mm10
-0.200809	0.840848	5UTR	0.876093	mouse	ELAVL	Brain	Brain|ELAVL|mouse|elavl_Adult_whole.brain.mm10
6.96166	3.36262e-12	3UTR	1.00016e-11	mouse	ELAVL	Brain	Brain|ELAVL|mouse|elavl_Adult_whole.brain.mm10
-0.832195	0.4053	Intron (flank 200bp AS exon)	0.478928	mouse	ELAVL	N2A	N2A|ELAVL|mouse|elavl_cell.line_N2A.mm10
-0.92105	0.357024	Intron (flank 400bp AS exon)	NA	mouse	ELAVL	N2A	N2A|ELAVL|mouse|elavl_cell.line_N2A.mm10
-2.36954	0.0178101	5UTR	0.0279185	mouse	ELAVL	N2A	N2A|ELAVL|mouse|elavl_cell.line_N2A.mm10
34.7629	8.95376e-265	3UTR	2.49273e-263	mouse	ELAVL	N2A	N2A|ELAVL|mouse|elavl_cell.line_N2A.mm10
5.86869	4.39219e-09	Intron (flank 200bp AS exon)	1.12388e-08	mouse	MBNL	MEF	MEF|MBNL|mouse|mbnl_cell.line_MEF.mm10
4.35025	1.35983e-05	Intron (flank 400bp AS exon)	NA	mouse	MBNL	MEF	MEF|MBNL|mouse|mbnl_cell.line_MEF.mm10
5.03781	4.7085e-07	5UTR	1.05713e-06	mouse	MBNL	MEF	MEF|MBNL|mouse|mbnl_cell.line_MEF.mm10
17.3784	1.2053e-67	3UTR	1.14916e-66	mouse	MBNL	MEF	MEF|MBNL|mouse|mbnl_cell.line_MEF.mm10
0.15333	0.878138	Intron (flank 200bp AS exon)	0.902783	mouse	MBNL1	Quadriceps.muscle	Quadriceps.muscle|MBNL1|mouse|mbnl1_Adult_quadriceps.muscle.mm10
0.0659544	0.947414	Intron (flank 400bp AS exon)	NA	mouse	MBNL1	Quadriceps.muscle	Quadriceps.muscle|MBNL1|mouse|mbnl1_Adult_quadriceps.muscle.mm10
-0.507666	0.611689	5UTR	0.681177	mouse	MBNL1	Quadriceps.muscle	Quadriceps.muscle|MBNL1|mouse|mbnl1_Adult_quadriceps.muscle.mm10
34.8398	6.15331e-266	3UTR	1.78446e-264	mouse	MBNL1	Quadriceps.muscle	Quadriceps.muscle|MBNL1|mouse|mbnl1_Adult_quadriceps.muscle.mm10
5.63298	1.77123e-08	Intron (flank 200bp AS exon)	4.32553e-08	mouse	MBNL1	C2C12	C2C12|MBNL1|mouse|mbnl1_cell.line_C2C12.mm10
5.23486	1.6511e-07	Intron (flank 400bp AS exon)	NA	mouse	MBNL1	C2C12	C2C12|MBNL1|mouse|mbnl1_cell.line_C2C12.mm10
2.90989	0.00361554	5UTR	0.00599147	mouse	MBNL1	C2C12	C2C12|MBNL1|mouse|mbnl1_cell.line_C2C12.mm10
21.2352	4.52574e-100	3UTR	5.72712e-99	mouse	MBNL1	C2C12	C2C12|MBNL1|mouse|mbnl1_cell.line_C2C12.mm10
1.82605	0.0678412	Intron (flank 200bp AS exon)	0.0975568	mouse	MBNL1	Brain	Brain|MBNL1|mouse|mbnl1_M4_whole.brain.mm10
1.15354	0.248688	Intron (flank 400bp AS exon)	NA	mouse	MBNL1	Brain	Brain|MBNL1|mouse|mbnl1_M4_whole.brain.mm10
-1.62279	0.104634	5UTR	0.144782	mouse	MBNL1	Brain	Brain|MBNL1|mouse|mbnl1_M4_whole.brain.mm10
45.5707	0	3UTR	0	mouse	MBNL1	Brain	Brain|MBNL1|mouse|mbnl1_M4_whole.brain.mm10
1.59141	0.111517	Intron (flank 200bp AS exon)	0.153695	mouse	MBNL2	Brain	Brain|MBNL2|mouse|mbnl2_M3_hippocampus.mm10
1.10285	0.270089	Intron (flank 400bp AS exon)	NA	mouse	MBNL2	Brain	Brain|MBNL2|mouse|mbnl2_M3_hippocampus.mm10
-0.982672	0.325769	5UTR	0.399182	mouse	MBNL2	Brain	Brain|MBNL2|mouse|mbnl2_M3_hippocampus.mm10
38.673	0	3UTR	0	mouse	MBNL2	Brain	Brain|MBNL2|mouse|mbnl2_M3_hippocampus.mm10
-0.885652	0.375809	Intron (flank 200bp AS exon)	0.449421	mouse	NOVA1	Brain	Brain|NOVA1|mouse|nova1_E18.5_cortex.mm10
-1.62281	0.104632	Intron (flank 400bp AS exon)	NA	mouse	NOVA1	Brain	Brain|NOVA1|mouse|nova1_E18.5_cortex.mm10
-4.33029	1.48909e-05	5UTR	3.06629e-05	mouse	NOVA1	Brain	Brain|NOVA1|mouse|nova1_E18.5_cortex.mm10
14.1008	3.75747e-45	3UTR	2.51461e-44	mouse	NOVA1	Brain	Brain|NOVA1|mouse|nova1_E18.5_cortex.mm10
-0.505867	0.612951	Intron (flank 200bp AS exon)	0.681492	mouse	NOVA1.NOVA2	Brain	Brain|NOVA1.NOVA2|mouse|nova1.nova2_mix_brain.mm10
-0.639834	0.522281	Intron (flank 400bp AS exon)	NA	mouse	NOVA1.NOVA2	Brain	Brain|NOVA1.NOVA2|mouse|nova1.nova2_mix_brain.mm10
-3.62811	0.000285508	5UTR	0.00053132	mouse	NOVA1.NOVA2	Brain	Brain|NOVA1.NOVA2|mouse|nova1.nova2_mix_brain.mm10
7.22857	4.88108e-13	3UTR	1.52342e-12	mouse	NOVA1.NOVA2	Brain	Brain|NOVA1.NOVA2|mouse|nova1.nova2_mix_brain.mm10
-0.729961	0.465414	Intron (flank 200bp AS exon)	0.53988	mouse	NOVA1.NOVA2	Brain	Brain|NOVA1.NOVA2|mouse|nova1.nova2_P16_whole.brain.mm10
-1.18673	0.235332	Intron (flank 400bp AS exon)	NA	mouse	NOVA1.NOVA2	Brain	Brain|NOVA1.NOVA2|mouse|nova1.nova2_P16_whole.brain.mm10
-3.5177	0.000435303	5UTR	0.000795199	mouse	NOVA1.NOVA2	Brain	Brain|NOVA1.NOVA2|mouse|nova1.nova2_P16_whole.brain.mm10
10.9395	7.46728e-28	3UTR	3.63442e-27	mouse	NOVA1.NOVA2	Brain	Brain|NOVA1.NOVA2|mouse|nova1.nova2_P16_whole.brain.mm10
0.876098	0.38098	Intron (flank 200bp AS exon)	0.453269	mouse	NOVA2	Brain	Brain|NOVA2|mouse|nova2_E18.5_cortex.mm10
1.4275	0.153434	Intron (flank 400bp AS exon)	NA	mouse	NOVA2	Brain	Brain|NOVA2|mouse|nova2_E18.5_cortex.mm10
-1.77375	0.0761046	5UTR	0.108543	mouse	NOVA2	Brain	Brain|NOVA2|mouse|nova2_E18.5_cortex.mm10
4.39068	1.12997e-05	3UTR	2.36174e-05	mouse	NOVA2	Brain	Brain|NOVA2|mouse|nova2_E18.5_cortex.mm10
1.36353	0.172716	Intron (flank 200bp AS exon)	0.229183	mouse	PTBP2	Brain	Brain|PTBP2|mouse|ptbp2_E18.5_whole.brain.mm10
3.97772	6.95795e-05	Intron (flank 400bp AS exon)	NA	mouse	PTBP2	Brain	Brain|PTBP2|mouse|ptbp2_E18.5_whole.brain.mm10
-0.804704	0.420989	5UTR	0.495784	mouse	PTBP2	Brain	Brain|PTBP2|mouse|ptbp2_E18.5_whole.brain.mm10
-1.82279	0.0683353	3UTR	0.0978629	mouse	PTBP2	Brain	Brain|PTBP2|mouse|ptbp2_E18.5_whole.brain.mm10
1.05585	0.291039	Intron (flank 200bp AS exon)	0.364979	mouse	RBFOX1	Brain	Brain|RBFOX1|mouse|rbfox1_P15_whole.brain.mm10
0.139093	0.889377	Intron (flank 400bp AS exon)	NA	mouse	RBFOX1	Brain	Brain|RBFOX1|mouse|rbfox1_P15_whole.brain.mm10
0.648537	0.516638	5UTR	0.589475	mouse	RBFOX1	Brain	Brain|RBFOX1|mouse|rbfox1_P15_whole.brain.mm10
10.7363	6.87716e-27	3UTR	3.14902e-26	mouse	RBFOX1	Brain	Brain|RBFOX1|mouse|rbfox1_P15_whole.brain.mm10
1.54506	0.122334	Intron (flank 200bp AS exon)	0.16695	mouse	RBFOX2	Brain	Brain|RBFOX2|mouse|rbfox2_P15_whole.brain.mm10
0.375894	0.706996	Intron (flank 400bp AS exon)	NA	mouse	RBFOX2	Brain	Brain|RBFOX2|mouse|rbfox2_P15_whole.brain.mm10
0.399082	0.689834	5UTR	0.747204	mouse	RBFOX2	Brain	Brain|RBFOX2|mouse|rbfox2_P15_whole.brain.mm10
16.8329	1.40094e-63	3UTR	1.25007e-62	mouse	RBFOX2	Brain	Brain|RBFOX2|mouse|rbfox2_P15_whole.brain.mm10
0.393537	0.693924	Intron (flank 200bp AS exon)	0.748792	mouse	RBFOX3	Brain	Brain|RBFOX3|mouse|rbfox3_P15_whole.brain.mm10
-0.462059	0.644039	Intron (flank 400bp AS exon)	NA	mouse	RBFOX3	Brain	Brain|RBFOX3|mouse|rbfox3_P15_whole.brain.mm10
0.995317	0.319583	5UTR	0.394379	mouse	RBFOX3	Brain	Brain|RBFOX3|mouse|rbfox3_P15_whole.brain.mm10
8.8912	6.04661e-19	3UTR	2.43262e-18	mouse	RBFOX3	Brain	Brain|RBFOX3|mouse|rbfox3_P15_whole.brain.mm10
1.97685	0.048058	Intron (flank 200bp AS exon)	0.0704176	mouse	SRSF3	P19	P19|SRSF3|mouse|srsf3_cell.line_P19.embryonic.carcinoma.cells_tag.GFP.mm10
-0.73345	0.463284	Intron (flank 400bp AS exon)	NA	mouse	SRSF3	P19	P19|SRSF3|mouse|srsf3_cell.line_P19.embryonic.carcinoma.cells_tag.GFP.mm10
0.371154	0.710523	5UTR	0.761471	mouse	SRSF3	P19	P19|SRSF3|mouse|srsf3_cell.line_P19.embryonic.carcinoma.cells_tag.GFP.mm10
5.80136	6.5776e-09	3UTR	1.67292e-08	mouse	SRSF3	P19	P19|SRSF3|mouse|srsf3_cell.line_P19.embryonic.carcinoma.cells_tag.GFP.mm10
2.94147	0.00326646	Intron (flank 200bp AS exon)	0.00546504	mouse	SRSF4	P19	P19|SRSF4|mouse|srsf4_cell.line_P19.embryonic.carcinoma.cells_tag.GFP.mm10
0.976178	0.328976	Intron (flank 400bp AS exon)	NA	mouse	SRSF4	P19	P19|SRSF4|mouse|srsf4_cell.line_P19.embryonic.carcinoma.cells_tag.GFP.mm10
0.0182654	0.985427	5UTR	0.988529	mouse	SRSF4	P19	P19|SRSF4|mouse|srsf4_cell.line_P19.embryonic.carcinoma.cells_tag.GFP.mm10
6.57498	4.86567e-11	3UTR	1.38791e-10	mouse	SRSF4	P19	P19|SRSF4|mouse|srsf4_cell.line_P19.embryonic.carcinoma.cells_tag.GFP.mm10
4.54904	5.38904e-06	Intron (flank 200bp AS exon)	1.14703e-05	mouse	TDP43	Spinal.cord	Spinal.cord|TDP43|mouse|tdp43_adult_spinal.cord.mm10
3.23397	0.00122082	Intron (flank 400bp AS exon)	NA	mouse	TDP43	Spinal.cord	Spinal.cord|TDP43|mouse|tdp43_adult_spinal.cord.mm10
0.991295	0.32154	5UTR	0.395392	mouse	TDP43	Spinal.cord	Spinal.cord|TDP43|mouse|tdp43_adult_spinal.cord.mm10
8.72792	2.59321e-18	3UTR	1.0197e-17	mouse	TDP43	Spinal.cord	Spinal.cord|TDP43|mouse|tdp43_adult_spinal.cord.mm10
1.14853	0.25075	Intron (flank 200bp AS exon)	0.320224	mouse	TDP43	Brain	Brain|TDP43|mouse|tdp43_P8_whole.brain.mm10
0.64902	0.516325	Intron (flank 400bp AS exon)	NA	mouse	TDP43	Brain	Brain|TDP43|mouse|tdp43_P8_whole.brain.mm10
1.23911	0.215305	5UTR	0.281371	mouse	TDP43	Brain	Brain|TDP43|mouse|tdp43_P8_whole.brain.mm10
1.90806	0.0563825	3UTR	0.0817546	mouse	TDP43	Brain	Brain|TDP43|mouse|tdp43_P8_whole.brain.mm10
-0.277803	0.781163	Intron (flank 200bp AS exon)	0.825022	mouse	PABP	Brain	Brain|PABP|mouse|pabp_adult_Cortex_B6.BC2.mm10
-0.435785	0.662993	Intron (flank 400bp AS exon)	NA	mouse	PABP	Brain	Brain|PABP|mouse|pabp_adult_Cortex_B6.BC2.mm10
-0.41011	0.681726	5UTR	0.74022	mouse	PABP	Brain	Brain|PABP|mouse|pabp_adult_Cortex_B6.BC2.mm10
12.6129	1.79391e-36	3UTR	1.07635e-35	mouse	PABP	Brain	Brain|PABP|mouse|pabp_adult_Cortex_B6.BC2.mm10
-0.267508	0.789078	Intron (flank 200bp AS exon)	0.83086	mouse	PABP	Brain	Brain|PABP|mouse|pabp_embryo_Cortex_B6.BC2.mm10
-0.348485	0.727476	Intron (flank 400bp AS exon)	NA	mouse	PABP	Brain	Brain|PABP|mouse|pabp_embryo_Cortex_B6.BC2.mm10
-0.424311	0.67134	5UTR	0.732371	mouse	PABP	Brain	Brain|PABP|mouse|pabp_embryo_Cortex_B6.BC2.mm10
12.2009	3.07506e-34	3UTR	1.71219e-33	mouse	PABP	Brain	Brain|PABP|mouse|pabp_embryo_Cortex_B6.BC2.mm10
