## Supplemental Table 3 for "Genome-wide landscape of RNA-binding protein dysregulation reveals a major impact on psychiatric disorder risk"

### Sheet: Psychiatric disorder GWAS RBP
GWAS	tow.standard	tow.standard SE	P-value	FDR	Species	factor	model.id
ADHD	-0.0307341	0.32633	0.537517	0.671173	human	AGO	Brain|AGO|human|ago_adult_brain.BA4.hg19
ADHD	-0.081521	0.319504	0.600696	0.734254	human	AGO	Brain|AGO|human|ago_adult_brain.Cingulate.gyrus.hg19
ADHD	-0.258665	0.380101	0.751911	0.867401	human	ELAVL	Brain|ELAVL|human|elavl_Adult_brain.all_human_samples.hg19
ADHD	-0.197343	0.389376	0.693859	0.820827	human	ELAVL	Brain|ELAVL|human|elavl_Adult_brain.BA9_Alzheimer.hg19
ADHD	-0.0726321	0.42034	0.568593	0.704922	human	ELAVL	Brain|ELAVL|human|elavl_Adult_brain.BA9.hg19
ADHD	-0.400838	0.364741	0.864107	0.944196	human	HNRNPC	HeLa|HNRNPC|human|hnrnpc_cell.line_HeLa.iCLIP.hg19
ADHD	0.644306	0.396028	0.051877	0.120596	human	LIN28A	H9|LIN28A|human|lin28a_cell.line_H9.ESC.hg19
ADHD	0.744973	0.371106	0.0223514	0.0680516	human	MSI2	NB4|MSI2|human|msi2_cell.line_NB4.hg19
ADHD	-0.387414	0.371396	0.851556	0.938086	human	NOVA1	GBM|NOVA1|human|nova1_cell.line_PrimaryGBM.hg19
ADHD	1.14347	0.418199	0.00312603	0.0192883	human	NSR100	293T|NSR100|human|nSR100_cell.line_293T.hg19
ADHD	-0.255883	0.333543	0.778509	0.887974	human	PTBP1	HeLa|PTBP1|human|ptbp1_cell.line_HeLa.iCLIP.hg19
ADHD	-0.387456	0.410179	0.827569	0.921286	human	RBFOX2	293T|RBFOX2|human|rbfox2_cell.line_293T.hg19
ADHD	0.703226	0.444477	0.0568077	0.12921	human	TIA1	HeLa|TIA1|human|tia1_cell.line_HeLa.iCLIP.hg19
ADHD	0.636229	0.42024	0.0650167	0.1415	human	TIAL1	HeLa|TIAL1|human|tial1_cell.line_HeLa.iCLIP.hg19
ADHD	0.227342	0.409484	0.289382	0.425453	human	U2AF2	HeLa|U2AF2|human|u2af2_cell.line_HeLa.iCLIP_Hnrnpc_ctrl.hg19
ADHD	0.0415999	0.404718	0.459066	0.597662	human	U2AF2	HeLa|U2AF2|human|u2af2_cell.line_HeLa.iCLIP_Hnrnpc_KD.hg19
ADHD	0.215771	0.409806	0.299264	0.436988	human	U2AF2	HeLa|U2AF2|human|u2af2_cell.line_HeLa.iCLIP.hg19
ADHD	0.319238	0.39896	0.211804	0.337026	human	PABP	HeLa|PABP|human|pabp_cell.line_HeLa.hg19
ADHD	0.320755	0.400304	0.211485	0.337026	human	PABP	LN229|PABP|human|pabp_cell.line_LN229.hg19
ADHD	0.92264	0.248342	0.000101513	0.00255991	human	AKAP8L	K562|AKAP8L|human|akap8l_K562_eCLIP.rep1.hg19
ADHD	0.676692	0.211642	0.000693483	0.0080015	human	AKAP8L	K562|AKAP8L|human|akap8l_K562_eCLIP.rep2.hg19
ADHD	0.896962	0.313377	0.00210309	0.0147384	human	AUH	HepG2|AUH|human|auh_HepG2_eCLIP.rep1.hg19
ADHD	0.939307	0.311389	0.00127856	0.0109768	human	AUH	HepG2|AUH|human|auh_HepG2_eCLIP.rep2.hg19
ADHD	0.345997	0.267981	0.0983293	0.192672	human	BCCIP	HepG2|BCCIP|human|bccip_HepG2_eCLIP.rep1.hg19
ADHD	0.472765	0.280452	0.0459239	0.111447	human	BCCIP	HepG2|BCCIP|human|bccip_HepG2_eCLIP.rep2.hg19
ADHD	1.27623	0.411372	0.000959889	0.00912682	human	BUD13	HepG2|BUD13|human|bud13_HepG2_eCLIP.rep1.hg19
ADHD	1.02976	0.425816	0.00779639	0.0346506	human	BUD13	HepG2|BUD13|human|bud13_HepG2_eCLIP.rep2.hg19
ADHD	1.09781	0.406082	0.0034316	0.0206252	human	BUD13	K562|BUD13|human|bud13_K562_eCLIP.rep1.hg19
ADHD	1.0292	0.403633	0.00538846	0.0268267	human	BUD13	K562|BUD13|human|bud13_K562_eCLIP.rep2.hg19
ADHD	0.747306	0.410778	0.0344366	0.0914108	human	CPSF6	K562|CPSF6|human|cpsf6_K562_eCLIP.rep1.hg19
ADHD	0.406908	0.370965	0.136345	0.243839	human	CPSF6	K562|CPSF6|human|cpsf6_K562_eCLIP.rep2.hg19
ADHD	0.56247	0.182932	0.00105343	0.00969825	human	CSTF2T	HepG2|CSTF2T|human|cstf2t_HepG2_eCLIP.rep1.hg19
ADHD	0.526742	0.181225	0.00182713	0.0135864	human	CSTF2T	HepG2|CSTF2T|human|cstf2t_HepG2_eCLIP.rep2.hg19
ADHD	0.76812	0.23323	0.000494935	0.00736529	human	CSTF2T	K562|CSTF2T|human|cstf2t_K562_eCLIP.rep1.hg19
ADHD	0.729316	0.216242	0.000372229	0.00647576	human	CSTF2T	K562|CSTF2T|human|cstf2t_K562_eCLIP.rep2.hg19
ADHD	1.2238	0.399505	0.00109463	0.00992004	human	DDX42	K562|DDX42|human|ddx42_K562_eCLIP.rep1.hg19
ADHD	1.06679	0.371383	0.00203632	0.0147384	human	DDX42	K562|DDX42|human|ddx42_K562_eCLIP.rep2.hg19
ADHD	1.14296	0.333128	0.000300714	0.00553695	human	DDX6	HepG2|DDX6|human|ddx6_HepG2_eCLIP.rep1.hg19
ADHD	1.10363	0.337668	0.000540806	0.00778108	human	DDX6	HepG2|DDX6|human|ddx6_HepG2_eCLIP.rep2.hg19
ADHD	1.14162	0.355495	0.000660588	0.0080015	human	DDX6	K562|DDX6|human|ddx6_K562_eCLIP.rep1.hg19
ADHD	1.18516	0.370801	0.000696229	0.0080015	human	DDX6	K562|DDX6|human|ddx6_K562_eCLIP.rep2.hg19
ADHD	0.457405	0.330196	0.082988	0.168592	human	DKC1	HepG2|DKC1|human|dkc1_HepG2_eCLIP.rep2.hg19
ADHD	1.29969	0.35726	0.00013743	0.00306574	human	EFTUD2	HepG2|EFTUD2|human|eftud2_HepG2_eCLIP.rep1.hg19
ADHD	1.25978	0.373679	0.000374031	0.00647576	human	EFTUD2	HepG2|EFTUD2|human|eftud2_HepG2_eCLIP.rep2.hg19
ADHD	1.06357	0.434806	0.00722075	0.0328473	human	EFTUD2	K562|EFTUD2|human|eftud2_K562_eCLIP.rep1.hg19
ADHD	0.899751	0.415219	0.0151197	0.0534442	human	EFTUD2	K562|EFTUD2|human|eftud2_K562_eCLIP.rep2.hg19
ADHD	0.997952	0.280744	0.000189241	0.00392	human	EIF3D	HepG2|EIF3D|human|eif3d_HepG2_eCLIP.rep1.hg19
ADHD	1.06378	0.262276	2.49655e-05	0.00149661	human	EIF3D	HepG2|EIF3D|human|eif3d_HepG2_eCLIP.rep2.hg19
ADHD	0.578585	0.305625	0.029171	0.0825325	human	EIF4G2	K562|EIF4G2|human|eif4g2_K562_eCLIP.rep1.hg19
ADHD	0.601967	0.294991	0.0206448	0.064032	human	EIF4G2	K562|EIF4G2|human|eif4g2_K562_eCLIP.rep2.hg19
ADHD	0.573429	0.180987	0.000766561	0.00831038	human	EWSR1	K562|EWSR1|human|ewsr1_K562_eCLIP.rep1.hg19
ADHD	0.614713	0.185587	0.000462711	0.00725331	human	EWSR1	K562|EWSR1|human|ewsr1_K562_eCLIP.rep2.hg19
ADHD	0.799596	0.22967	0.000249307	0.00474092	human	FAM120A	HepG2|FAM120A|human|fam120a_HepG2_eCLIP.rep1.hg19
ADHD	0.704498	0.220731	0.00070724	0.0080015	human	FAM120A	HepG2|FAM120A|human|fam120a_HepG2_eCLIP.rep2.hg19
ADHD	0.86271	0.37023	0.00989779	0.0407143	human	FAM120A	K562|FAM120A|human|fam120a_K562_eCLIP.rep1.hg19
ADHD	0.933914	0.28359	0.000495252	0.00736529	human	FAM120A	K562|FAM120A|human|fam120a_K562_eCLIP.rep2.hg19
ADHD	0.424415	0.363651	0.121585	0.224942	human	FASTKD2	K562|FASTKD2|human|fastkd2_K562_eCLIP.rep2.hg19
ADHD	1.14406	0.300622	7.07104e-05	0.00210318	human	GRSF1	HepG2|GRSF1|human|grsf1_HepG2_eCLIP.rep1.hg19
ADHD	1.11917	0.281847	3.58098e-05	0.00159526	human	GRSF1	HepG2|GRSF1|human|grsf1_HepG2_eCLIP.rep2.hg19
ADHD	0.953311	0.290673	0.000519661	0.00763047	human	GTF2F1	HepG2|GTF2F1|human|gtf2f1_HepG2_eCLIP.rep1.hg19
ADHD	0.808186	0.314293	0.00506383	0.026064	human	GTF2F1	HepG2|GTF2F1|human|gtf2f1_HepG2_eCLIP.rep2.hg19
ADHD	0.807468	0.294399	0.00304607	0.018997	human	GTF2F1	K562|GTF2F1|human|gtf2f1_K562_eCLIP.rep1.hg19
ADHD	0.806412	0.315269	0.00526592	0.0264436	human	GTF2F1	K562|GTF2F1|human|gtf2f1_K562_eCLIP.rep2.hg19
ADHD	0.338537	0.38341	0.188629	0.3101	human	HNRNPA1	HepG2|HNRNPA1|human|hnrnpa1_HepG2_eCLIP.rep1.hg19
ADHD	0.460647	0.37893	0.112057	0.212396	human	HNRNPA1	HepG2|HNRNPA1|human|hnrnpa1_HepG2_eCLIP.rep2.hg19
ADHD	0.442832	0.397524	0.132646	0.238928	human	HNRNPA1	K562|HNRNPA1|human|hnrnpa1_K562_eCLIP.rep1.hg19
ADHD	0.510732	0.401662	0.101767	0.198402	human	HNRNPA1	K562|HNRNPA1|human|hnrnpa1_K562_eCLIP.rep2.hg19
ADHD	-0.706505	0.371763	0.971311	0.999827	human	HNRNPC	HepG2|HNRNPC|human|hnrnpc_HepG2_eCLIP.rep1.hg19
ADHD	-0.355346	0.303802	0.878931	0.9552	human	HNRNPC	HepG2|HNRNPC|human|hnrnpc_HepG2_eCLIP.rep2.hg19
ADHD	0.89767	0.364638	0.00691189	0.0316909	human	HNRNPK	HepG2|HNRNPK|human|hnrnpk_HepG2_eCLIP.rep1.hg19
ADHD	0.914973	0.355937	0.00507613	0.026064	human	HNRNPK	HepG2|HNRNPK|human|hnrnpk_HepG2_eCLIP.rep2.hg19
ADHD	0.659357	0.370542	0.0375846	0.0971006	human	HNRNPK	K562|HNRNPK|human|hnrnpk_K562_eCLIP.rep1.hg19
ADHD	0.796186	0.331579	0.00817048	0.0361746	human	HNRNPK	K562|HNRNPK|human|hnrnpk_K562_eCLIP.rep2.hg19
ADHD	-0.0821025	0.201785	0.657952	0.788455	human	HNRNPM	HepG2|HNRNPM|human|hnrnpm_HepG2_eCLIP.rep1.hg19
ADHD	-0.12104	0.196553	0.730991	0.849649	human	HNRNPM	HepG2|HNRNPM|human|hnrnpm_HepG2_eCLIP.rep2.hg19
ADHD	0.0156913	0.193509	0.467686	0.605486	human	HNRNPM	K562|HNRNPM|human|hnrnpm_K562_eCLIP.rep1.hg19
ADHD	-0.117161	0.193303	0.727776	0.848443	human	HNRNPM	K562|HNRNPM|human|hnrnpm_K562_eCLIP.rep2.hg19
ADHD	0.214739	0.333603	0.259886	0.390502	human	HNRNPU	Adrenal.gland|HNRNPU|human|hnrnpu_adrenal.gland_eCLIP.rep1.hg19
ADHD	0.0929648	0.363967	0.399199	0.551932	human	HNRNPU	Adrenal.gland|HNRNPU|human|hnrnpu_adrenal.gland_eCLIP.rep2.hg19
ADHD	0.213722	0.26379	0.208914	0.334724	human	HNRNPU	HepG2|HNRNPU|human|hnrnpu_HepG2_eCLIP.rep1.hg19
ADHD	0.235276	0.265586	0.187843	0.309514	human	HNRNPU	HepG2|HNRNPU|human|hnrnpu_HepG2_eCLIP.rep2.hg19
ADHD	0.415406	0.280787	0.0695127	0.148556	human	HNRNPU	K562|HNRNPU|human|hnrnpu_K562_eCLIP.rep1.hg19
ADHD	0.592857	0.31693	0.0306989	0.084586	human	HNRNPU	K562|HNRNPU|human|hnrnpu_K562_eCLIP.rep2.hg19
ADHD	0.526244	0.313753	0.0467468	0.112866	human	HNRNPUL1	HepG2|HNRNPUL1|human|hnrnpul1_HepG2_eCLIP.rep1.hg19
ADHD	0.690552	0.259443	0.00388759	0.0222148	human	HNRNPUL1	HepG2|HNRNPUL1|human|hnrnpul1_HepG2_eCLIP.rep2.hg19
ADHD	0.609653	0.233274	0.00448179	0.0242938	human	HNRNPUL1	K562|HNRNPUL1|human|hnrnpul1_K562_eCLIP.rep1.hg19
ADHD	0.595643	0.225641	0.00414775	0.0231317	human	HNRNPUL1	K562|HNRNPUL1|human|hnrnpul1_K562_eCLIP.rep2.hg19
ADHD	1.13819	0.27901	2.25858e-05	0.00149661	human	IGF2BP3	HepG2|IGF2BP3|human|igf2bp3_HepG2_eCLIP.rep1.hg19
ADHD	1.25118	0.326209	6.26622e-05	0.00201912	human	IGF2BP3	HepG2|IGF2BP3|human|igf2bp3_HepG2_eCLIP.rep2.hg19
ADHD	-0.0207672	0.193552	0.542723	0.676218	human	ILF3	K562|ILF3|human|ilf3_K562_eCLIP.rep1.hg19
ADHD	0.0478988	0.201815	0.406197	0.558213	human	ILF3	K562|ILF3|human|ilf3_K562_eCLIP.rep2.hg19
ADHD	-0.347791	0.285653	0.888299	0.962116	human	KHDRBS1	K562|KHDRBS1|human|khdrbs1_K562_eCLIP.rep1.hg19
ADHD	-0.367715	0.293794	0.894644	0.965383	human	KHDRBS1	K562|KHDRBS1|human|khdrbs1_K562_eCLIP.rep2.hg19
ADHD	-0.334668	0.28504	0.879825	0.9552	human	KHSRP	K562|KHSRP|human|khsrp_K562_eCLIP.rep1.hg19
ADHD	-0.301487	0.286399	0.853756	0.938727	human	KHSRP	K562|KHSRP|human|khsrp_K562_eCLIP.rep2.hg19
ADHD	1.26882	0.341179	0.000100038	0.00255991	human	LARP4	HepG2|LARP4|human|larp4_HepG2_eCLIP.rep1.hg19
ADHD	1.28948	0.325444	3.71311e-05	0.00159526	human	LARP4	HepG2|LARP4|human|larp4_HepG2_eCLIP.rep2.hg19
ADHD	0.678399	0.412883	0.0501832	0.117601	human	LARP4	K562|LARP4|human|larp4_K562_eCLIP.rep1.hg19
ADHD	-0.0115365	0.285393	0.516122	0.650763	human	LARP4	K562|LARP4|human|larp4_K562_eCLIP.rep2.hg19
ADHD	1.06789	0.326862	0.000543334	0.00778108	human	LSM11	HepG2|LSM11|human|lsm11_HepG2_eCLIP.rep1.hg19
ADHD	1.03372	0.296653	0.000246418	0.00474092	human	LSM11	HepG2|LSM11|human|lsm11_HepG2_eCLIP.rep2.hg19
ADHD	1.02237	0.279633	0.000128026	0.00294127	human	LSM11	K562|LSM11|human|lsm11_K562_eCLIP.rep1.hg19
ADHD	0.825506	0.210084	4.25755e-05	0.00160852	human	LSM11	K562|LSM11|human|lsm11_K562_eCLIP.rep2.hg19
ADHD	1.01492	0.277735	0.000128937	0.00294127	human	MTPAP	K562|MTPAP|human|mtpap_K562_eCLIP.rep1.hg19
ADHD	1.0277	0.32623	0.00081571	0.00852454	human	MTPAP	K562|MTPAP|human|mtpap_K562_eCLIP.rep2.hg19
ADHD	1.60448	0.389781	1.92485e-05	0.00149661	human	NCBP2	HepG2|NCBP2|human|ncbp2_HepG2_eCLIP.rep1.hg19
ADHD	1.05157	0.246694	1.01036e-05	0.00117201	human	NCBP2	HepG2|NCBP2|human|ncbp2_HepG2_eCLIP.rep2.hg19
ADHD	1.41295	0.353418	3.19548e-05	0.00154448	human	NCBP2	K562|NCBP2|human|ncbp2_K562_eCLIP.rep1.hg19
ADHD	1.51249	0.34549	5.99389e-06	0.000869114	human	NCBP2	K562|NCBP2|human|ncbp2_K562_eCLIP.rep2.hg19
ADHD	0.769489	0.198312	5.21939e-05	0.00172985	human	NKRF	HepG2|NKRF|human|nkrf_HepG2_eCLIP.rep1.hg19
ADHD	0.715712	0.192611	0.000101249	0.00255991	human	NKRF	HepG2|NKRF|human|nkrf_HepG2_eCLIP.rep2.hg19
ADHD	0.557263	0.184859	0.00128693	0.0109768	human	NONO	K562|NONO|human|nono_K562_eCLIP.rep1.hg19
ADHD	0.555613	0.172546	0.000640729	0.0080015	human	NONO	K562|NONO|human|nono_K562_eCLIP.rep2.hg19
ADHD	0.490515	0.393375	0.106212	0.205001	human	PCBP2	HepG2|PCBP2|human|pcbp2_HepG2_eCLIP.rep1.hg19
ADHD	0.786344	0.403942	0.0257866	0.0759198	human	PCBP2	HepG2|PCBP2|human|pcbp2_HepG2_eCLIP.rep2.hg19
ADHD	-0.190474	0.222603	0.80391	0.905884	human	PPIL4	K562|PPIL4|human|ppil4_K562_eCLIP.rep1.hg19
ADHD	-0.317552	0.209972	0.934778	0.98487	human	PPIL4	K562|PPIL4|human|ppil4_K562_eCLIP.rep2.hg19
ADHD	0.758282	0.425943	0.0375175	0.0971006	human	PRPF8	HepG2|PRPF8|human|prpf8_HepG2_eCLIP.rep1.hg19
ADHD	0.613494	0.429503	0.0765913	0.158937	human	PRPF8	HepG2|PRPF8|human|prpf8_HepG2_eCLIP.rep2.hg19
ADHD	0.415009	0.388949	0.142986	0.252841	human	PRPF8	K562|PRPF8|human|prpf8_K562_eCLIP.rep1.hg19
ADHD	0.512695	0.385452	0.091741	0.182852	human	PRPF8	K562|PRPF8|human|prpf8_K562_eCLIP.rep2.hg19
ADHD	0.509673	0.48132	0.144823	0.254923	human	PTBP1	K562|PTBP1|human|ptbp1_K562_eCLIP.rep1.hg19
ADHD	0.64843	0.498327	0.0965916	0.189588	human	PTBP1	K562|PTBP1|human|ptbp1_K562_eCLIP.rep2.hg19
ADHD	0.601522	0.403397	0.0679624	0.146536	human	PUM2	K562|PUM2|human|pum2_K562_eCLIP.rep1.hg19
ADHD	0.836791	0.405734	0.0195839	0.0629288	human	PUM2	K562|PUM2|human|pum2_K562_eCLIP.rep2.hg19
ADHD	-0.362272	0.465897	0.781592	0.890279	human	QKI	HepG2|QKI|human|qki_HepG2_eCLIP.rep1.hg19
ADHD	-0.443637	0.462745	0.831147	0.924382	human	QKI	HepG2|QKI|human|qki_HepG2_eCLIP.rep2.hg19
ADHD	-0.432395	0.308708	0.919342	0.978382	human	QKI	K562|QKI|human|qki_K562_eCLIP.rep1.hg19
ADHD	-0.483481	0.370888	0.903812	0.968966	human	QKI	K562|QKI|human|qki_K562_eCLIP.rep2.hg19
ADHD	0.744712	0.339672	0.0141739	0.0520307	human	RBFOX2	HepG2|RBFOX2|human|rbfox2_HepG2_eCLIP.rep1.hg19
ADHD	0.430849	0.362924	0.117582	0.219285	human	RBFOX2	HepG2|RBFOX2|human|rbfox2_HepG2_eCLIP.rep2.hg19
ADHD	1.40933	0.349122	2.70938e-05	0.00149661	human	RBM15	HepG2|RBM15|human|rbm15_HepG2_eCLIP.rep1.hg19
ADHD	1.6318	0.363796	3.63835e-06	0.000832712	human	RBM15	HepG2|RBM15|human|rbm15_HepG2_eCLIP.rep2.hg19
ADHD	0.812754	0.355013	0.0110289	0.0438136	human	RBM15	K562|RBM15|human|rbm15_K562_eCLIP.rep1.hg19
ADHD	1.03419	0.390041	0.00400652	0.022671	human	RBM15	K562|RBM15|human|rbm15_K562_eCLIP.rep2.hg19
ADHD	1.31249	0.430112	0.00113847	0.0100047	human	RBM22	HepG2|RBM22|human|rbm22_HepG2_eCLIP.rep1.hg19
ADHD	0.857062	0.311688	0.00298195	0.0186976	human	RBM22	HepG2|RBM22|human|rbm22_HepG2_eCLIP.rep2.hg19
ADHD	0.404111	0.39379	0.152396	0.266235	human	RBM22	K562|RBM22|human|rbm22_K562_eCLIP.rep1.hg19
ADHD	0.0493232	0.407023	0.451774	0.592156	human	RBM22	K562|RBM22|human|rbm22_K562_eCLIP.rep2.hg19
ADHD	0.857971	0.278219	0.00102194	0.00948363	human	RBM27	K562|RBM27|human|rbm27_K562_eCLIP.rep1.hg19
ADHD	0.734062	0.231208	0.000749415	0.00831038	human	RBM27	K562|RBM27|human|rbm27_K562_eCLIP.rep2.hg19
ADHD	0.454232	0.321229	0.0786751	0.16129	human	RPS5	K562|RPS5|human|rps5_K562_eCLIP.rep1.hg19
ADHD	0.576409	0.313133	0.0328269	0.0887627	human	RPS5	K562|RPS5|human|rps5_K562_eCLIP.rep2.hg19
ADHD	-0.237106	0.216964	0.862768	0.944161	human	SAFB2	K562|SAFB2|human|safb2_K562_eCLIP.rep1.hg19
ADHD	-0.340207	0.231931	0.92879	0.982073	human	SAFB2	K562|SAFB2|human|safb2_K562_eCLIP.rep2.hg19
ADHD	1.57225	0.38074	1.81832e-05	0.00149661	human	SF3A3	HepG2|SF3A3|human|sf3a3_HepG2_eCLIP.rep1.hg19
ADHD	1.52519	0.391929	4.98152e-05	0.00172985	human	SF3A3	HepG2|SF3A3|human|sf3a3_HepG2_eCLIP.rep2.hg19
ADHD	1.60107	0.427893	9.13789e-05	0.0025238	human	SF3B4	HepG2|SF3B4|human|sf3b4_HepG2_eCLIP.rep1.hg19
ADHD	1.71206	0.409291	1.43875e-05	0.0013908	human	SF3B4	HepG2|SF3B4|human|sf3b4_HepG2_eCLIP.rep2.hg19
ADHD	0.991969	0.378557	0.00439146	0.0240288	human	SF3B4	K562|SF3B4|human|sf3b4_K562_eCLIP.rep1.hg19
ADHD	1.07351	0.377245	0.00221584	0.0151198	human	SF3B4	K562|SF3B4|human|sf3b4_K562_eCLIP.rep2.hg19
ADHD	0.429232	0.26628	0.0534853	0.122857	human	SFPQ	HepG2|SFPQ|human|sfpq_HepG2_eCLIP.rep1.hg19
ADHD	0.45627	0.254498	0.0365009	0.0955779	human	SFPQ	HepG2|SFPQ|human|sfpq_HepG2_eCLIP.rep2.hg19
ADHD	0.679046	0.232584	0.00175257	0.0132462	human	SLTM	HepG2|SLTM|human|sltm_HepG2_eCLIP.rep1.hg19
ADHD	0.583698	0.182758	0.000701994	0.0080015	human	SLTM	HepG2|SLTM|human|sltm_HepG2_eCLIP.rep2.hg19
ADHD	0.5164	0.208326	0.00659089	0.0305817	human	SLTM	K562|SLTM|human|sltm_K562_eCLIP.rep1.hg19
ADHD	0.573608	0.194923	0.00162661	0.0125006	human	SLTM	K562|SLTM|human|sltm_K562_eCLIP.rep2.hg19
ADHD	0.832203	0.225657	0.000113061	0.00279043	human	SMNDC1	HepG2|SMNDC1|human|smndc1_HepG2_eCLIP.rep2.hg19
ADHD	0.961961	0.247025	4.92657e-05	0.00172985	human	SMNDC1	K562|SMNDC1|human|smndc1_K562_eCLIP.rep1.hg19
ADHD	0.910465	0.225079	2.61493e-05	0.00149661	human	SMNDC1	K562|SMNDC1|human|smndc1_K562_eCLIP.rep2.hg19
ADHD	1.07152	0.398388	0.00357646	0.0210593	human	SRSF1	HepG2|SRSF1|human|srsf1_HepG2_eCLIP.rep1.hg19
ADHD	1.08713	0.395194	0.00297159	0.0186976	human	SRSF1	HepG2|SRSF1|human|srsf1_HepG2_eCLIP.rep2.hg19
ADHD	1.07039	0.438337	0.00730388	0.0330483	human	SRSF1	K562|SRSF1|human|srsf1_K562_eCLIP.rep1.hg19
ADHD	1.04529	0.423847	0.00682756	0.0315075	human	SRSF1	K562|SRSF1|human|srsf1_K562_eCLIP.rep2.hg19
ADHD	0.706068	0.375863	0.030155	0.084159	human	SRSF7	HepG2|SRSF7|human|srsf7_HepG2_eCLIP.rep1.hg19
ADHD	0.642249	0.318965	0.0220284	0.0672446	human	SRSF7	HepG2|SRSF7|human|srsf7_HepG2_eCLIP.rep2.hg19
ADHD	0.179977	0.369785	0.313233	0.453621	human	SRSF7	K562|SRSF7|human|srsf7_K562_eCLIP.rep1.hg19
ADHD	0.258681	0.372322	0.243598	0.371807	human	SRSF7	K562|SRSF7|human|srsf7_K562_eCLIP.rep2.hg19
ADHD	0.929374	0.297493	0.000891992	0.00884368	human	SRSF9	HepG2|SRSF9|human|srsf9_HepG2_eCLIP.rep1.hg19
ADHD	0.820212	0.310285	0.00410354	0.0229957	human	SRSF9	HepG2|SRSF9|human|srsf9_HepG2_eCLIP.rep2.hg19
ADHD	0.465018	0.324955	0.0762108	0.158431	human	TAF15	HepG2|TAF15|human|taf15_HepG2_eCLIP.rep1.hg19
ADHD	0.392852	0.339198	0.123397	0.226489	human	TAF15	HepG2|TAF15|human|taf15_HepG2_eCLIP.rep2.hg19
ADHD	0.580407	0.261389	0.0131928	0.0500118	human	TAF15	K562|TAF15|human|taf15_K562_eCLIP.rep1.hg19
ADHD	0.587682	0.265637	0.0134712	0.0505924	human	TAF15	K562|TAF15|human|taf15_K562_eCLIP.rep2.hg19
ADHD	0.190669	0.361738	0.299065	0.436988	human	TARDBP	K562|TARDBP|human|tardbp_K562_eCLIP.rep1.hg19
ADHD	0.214729	0.366355	0.278896	0.412653	human	TARDBP	K562|TARDBP|human|tardbp_K562_eCLIP.rep2.hg19
ADHD	0.999241	0.313204	0.000710478	0.0080015	human	TBRG4	K562|TBRG4|human|tbrg4_K562_eCLIP.rep1.hg19
ADHD	0.878945	0.296263	0.00150483	0.0119698	human	TBRG4	K562|TBRG4|human|tbrg4_K562_eCLIP.rep2.hg19
ADHD	1.03901	0.327617	0.000758426	0.00831038	human	TIA1	HepG2|TIA1|human|tia1_HepG2_eCLIP.rep1.hg19
ADHD	0.849494	0.383784	0.0134319	0.0505924	human	TIA1	HepG2|TIA1|human|tia1_HepG2_eCLIP.rep2.hg19
ADHD	-0.115394	0.268614	0.666253	0.793485	human	TNRC6A	K562|TNRC6A|human|tnrc6a_K562_eCLIP.rep1.hg19
ADHD	0.0880926	0.261186	0.367953	0.516738	human	TNRC6A	K562|TNRC6A|human|tnrc6a_K562_eCLIP.rep2.hg19
ADHD	0.398453	0.404402	0.162242	0.278404	human	TRA2A	HepG2|TRA2A|human|tra2a_HepG2_eCLIP.rep2.hg19
ADHD	0.106319	0.33086	0.373976	0.523927	human	TRA2A	K562|TRA2A|human|tra2a_K562_eCLIP.rep1.hg19
ADHD	0.260055	0.306368	0.197987	0.32211	human	TRA2A	K562|TRA2A|human|tra2a_K562_eCLIP.rep2.hg19
ADHD	0.815337	0.46292	0.0390947	0.0988013	human	U2AF1	HepG2|U2AF1|human|u2af1_HepG2_eCLIP.rep1.hg19
ADHD	1.23518	0.426469	0.0018882	0.013951	human	U2AF1	HepG2|U2AF1|human|u2af1_HepG2_eCLIP.rep2.hg19
ADHD	0.950571	0.471051	0.0217972	0.0667144	human	U2AF1	K562|U2AF1|human|u2af1_K562_eCLIP.rep1.hg19
ADHD	0.59953	0.459867	0.0961662	0.189394	human	U2AF1	K562|U2AF1|human|u2af1_K562_eCLIP.rep2.hg19
ADHD	0.266447	0.451685	0.277629	0.411302	human	U2AF2	HepG2|U2AF2|human|u2af2_HepG2_eCLIP.rep1.hg19
ADHD	0.731433	0.471141	0.0602737	0.134804	human	U2AF2	HepG2|U2AF2|human|u2af2_HepG2_eCLIP.rep2.hg19
ADHD	0.342773	0.443284	0.219684	0.344835	human	U2AF2	K562|U2AF2|human|u2af2_K562_eCLIP.rep1.hg19
ADHD	0.582111	0.462479	0.104073	0.201337	human	U2AF2	K562|U2AF2|human|u2af2_K562_eCLIP.rep2.hg19
ADHD	0.849303	0.344504	0.00684474	0.0315075	human	UPF1	K562|UPF1|human|upf1_K562_eCLIP.rep1.hg19
ADHD	0.808664	0.337697	0.00831835	0.0366893	human	UPF1	K562|UPF1|human|upf1_K562_eCLIP.rep2.hg19
ADHD	0.955861	0.294785	0.000592305	0.0080015	human	XRCC6	K562|XRCC6|human|xrcc6_K562_eCLIP.rep1.hg19
ADHD	1.05393	0.319296	0.000482117	0.00735862	human	XRCC6	K562|XRCC6|human|xrcc6_K562_eCLIP.rep2.hg19
ADHD	0.706295	0.240023	0.00162724	0.0125006	human	XRN2	HepG2|XRN2|human|xrn2_HepG2_eCLIP.rep1.hg19
ADHD	1.16904	0.265449	5.31267e-06	0.000869114	human	XRN2	HepG2|XRN2|human|xrn2_HepG2_eCLIP.rep2.hg19
ADHD	1.13489	0.282694	2.97759e-05	0.00154448	human	XRN2	K562|XRN2|human|xrn2_K562_eCLIP.rep1.hg19
ADHD	1.20843	0.286638	1.24386e-05	0.00131171	human	XRN2	K562|XRN2|human|xrn2_K562_eCLIP.rep2.hg19
ADHD	0.950846	0.296793	0.000678298	0.0080015	human	ZRANB2	K562|ZRANB2|human|zranb2_K562_eCLIP.rep2.hg19
ADHD	1.28932	0.395413	0.000555649	0.00786039	human	BRANCHPOINT	HeLa|BRANCHPOINT|human|branchpoint_cell.line_HeLa.K562.hg19
ADHD	0.0207858	0.389629	0.478727	0.613727	mouse	AGO	CD4.T.cells|AGO|mouse|ago_adult_CD4.T.cells_KO.miR155.mm10
ADHD	-0.0981572	0.414478	0.593602	0.729426	mouse	AGO	CD4.T.cells|AGO|mouse|ago_adult_CD4.T.cells_WT.miR155.mm10
ADHD	0.587736	0.331829	0.0382629	0.0975494	mouse	AGO	Liver|AGO|mouse|ago_adult_liver_KO.miR122.mm10
ADHD	0.566316	0.319482	0.0381467	0.0975494	mouse	AGO	Liver|AGO|mouse|ago_adult_liver_WT.miR122.mm10
ADHD	0.0802374	0.35374	0.41028	0.561041	mouse	AGO	Spinal.cord|AGO|mouse|ago_adult_spinal.cord_SOD.mm10
ADHD	0.0494269	0.360114	0.445415	0.588271	mouse	AGO	Spinal.cord|AGO|mouse|ago_adult_spinal.cord.mm10
ADHD	0.725834	0.256258	0.00230957	0.0155762	mouse	AGO	Brain|AGO|mouse|ago_P13_cortex.mm10
ADHD	0.527431	0.34054	0.0607125	0.135176	mouse	CELF1	C2C12|CELF1|mouse|celf1_mix_heart.muscle.c2c12.mm10
ADHD	-0.152571	0.358266	0.664895	0.793485	mouse	ELAVL	Brain|ELAVL|mouse|elavl_Adult_whole.brain.mm10
ADHD	0.327557	0.381803	0.195469	0.319358	mouse	ELAVL	N2A|ELAVL|mouse|elavl_cell.line_N2A.mm10
ADHD	1.04978	0.264878	3.69681e-05	0.00159526	mouse	MBNL	MEF|MBNL|mouse|mbnl_cell.line_MEF.mm10
ADHD	0.716282	0.325428	0.0138666	0.0515553	mouse	MBNL1	Quadriceps.muscle|MBNL1|mouse|mbnl1_Adult_quadriceps.muscle.mm10
ADHD	0.868408	0.297552	0.00175854	0.0132462	mouse	MBNL1	C2C12|MBNL1|mouse|mbnl1_cell.line_C2C12.mm10
ADHD	0.54366	0.306082	0.03785	0.0975494	mouse	MBNL1	Brain|MBNL1|mouse|mbnl1_M4_whole.brain.mm10
ADHD	0.444923	0.301718	0.070156	0.149366	mouse	MBNL2	Brain|MBNL2|mouse|mbnl2_M3_hippocampus.mm10
ADHD	0.477142	0.376739	0.102665	0.199515	mouse	NOVA1	Brain|NOVA1|mouse|nova1_E18.5_cortex.mm10
ADHD	0.0405176	0.385068	0.4581	0.597074	mouse	NOVA1.NOVA2	Brain|NOVA1.NOVA2|mouse|nova1.nova2_mix_brain.mm10
ADHD	0.282682	0.371014	0.223055	0.348279	mouse	NOVA1.NOVA2	Brain|NOVA1.NOVA2|mouse|nova1.nova2_P16_whole.brain.mm10
ADHD	-0.512034	0.370493	0.916519	0.978382	mouse	NOVA2	Brain|NOVA2|mouse|nova2_E18.5_cortex.mm10
ADHD	-0.533582	0.357343	0.932306	0.983159	mouse	PTBP2	Brain|PTBP2|mouse|ptbp2_E18.5_whole.brain.mm10
ADHD	0.0182152	0.371041	0.480423	0.615111	mouse	RBFOX1	Brain|RBFOX1|mouse|rbfox1_P15_whole.brain.mm10
ADHD	-0.0607302	0.328559	0.573322	0.709012	mouse	RBFOX2	Brain|RBFOX2|mouse|rbfox2_P15_whole.brain.mm10
ADHD	0.157216	0.393215	0.344644	0.490537	mouse	RBFOX3	Brain|RBFOX3|mouse|rbfox3_P15_whole.brain.mm10
ADHD	0.760804	0.334381	0.0114449	0.0450425	mouse	SRSF3	P19|SRSF3|mouse|srsf3_cell.line_P19.embryonic.carcinoma.cells_tag.GFP.mm10
ADHD	0.516427	0.390578	0.0930491	0.184824	mouse	SRSF4	P19|SRSF4|mouse|srsf4_cell.line_P19.embryonic.carcinoma.cells_tag.GFP.mm10
ADHD	0.299549	0.242954	0.108797	0.208259	mouse	TDP43	Spinal.cord|TDP43|mouse|tdp43_adult_spinal.cord.mm10
ADHD	0.444427	0.394201	0.129782	0.235231	mouse	TDP43	Brain|TDP43|mouse|tdp43_P8_whole.brain.mm10
ADHD	0.0854098	0.4561	0.425728	0.572096	mouse	PABP	Brain|PABP|mouse|pabp_adult_Cortex_B6.BC2.mm10
ADHD	0.00641219	0.449059	0.494304	0.626377	mouse	PABP	Brain|PABP|mouse|pabp_embryo_Cortex_B6.BC2.mm10
ASD	0.353919	0.466006	0.223784	0.34881	human	AGO	Brain|AGO|human|ago_adult_brain.BA4.hg19
ASD	0.290293	0.453305	0.260958	0.391099	human	AGO	Brain|AGO|human|ago_adult_brain.Cingulate.gyrus.hg19
ASD	-0.39023	0.514453	0.775934	0.886782	human	ELAVL	Brain|ELAVL|human|elavl_Adult_brain.all_human_samples.hg19
ASD	-0.498075	0.514488	0.833503	0.925491	human	ELAVL	Brain|ELAVL|human|elavl_Adult_brain.BA9_Alzheimer.hg19
ASD	-0.362177	0.54236	0.747863	0.864065	human	ELAVL	Brain|ELAVL|human|elavl_Adult_brain.BA9.hg19
ASD	-0.260973	0.449369	0.719297	0.840266	human	HNRNPC	HeLa|HNRNPC|human|hnrnpc_cell.line_HeLa.iCLIP.hg19
ASD	1.28793	0.597148	0.0155106	0.054031	human	LIN28A	H9|LIN28A|human|lin28a_cell.line_H9.ESC.hg19
ASD	1.6736	0.613378	0.00318115	0.0195245	human	MSI2	NB4|MSI2|human|msi2_cell.line_NB4.hg19
ASD	0.155172	0.537116	0.386329	0.538632	human	NOVA1	GBM|NOVA1|human|nova1_cell.line_PrimaryGBM.hg19
ASD	1.37552	0.596566	0.0105631	0.0424055	human	NSR100	293T|NSR100|human|nSR100_cell.line_293T.hg19
ASD	0.184126	0.523987	0.362647	0.511142	human	PTBP1	HeLa|PTBP1|human|ptbp1_cell.line_HeLa.iCLIP.hg19
ASD	0.0948434	0.65108	0.442091	0.585417	human	RBFOX2	293T|RBFOX2|human|rbfox2_cell.line_293T.hg19
ASD	1.38147	0.658556	0.0179645	0.0595395	human	TIA1	HeLa|TIA1|human|tia1_cell.line_HeLa.iCLIP.hg19
ASD	1.08204	0.610061	0.0380597	0.0975494	human	TIAL1	HeLa|TIAL1|human|tial1_cell.line_HeLa.iCLIP.hg19
ASD	0.649848	0.611093	0.143796	0.2535	human	U2AF2	HeLa|U2AF2|human|u2af2_cell.line_HeLa.iCLIP_Hnrnpc_ctrl.hg19
ASD	0.444641	0.604795	0.23111	0.356975	human	U2AF2	HeLa|U2AF2|human|u2af2_cell.line_HeLa.iCLIP_Hnrnpc_KD.hg19
ASD	0.650602	0.611438	0.143653	0.2535	human	U2AF2	HeLa|U2AF2|human|u2af2_cell.line_HeLa.iCLIP.hg19
ASD	1.00002	0.648485	0.0615259	0.136107	human	PABP	HeLa|PABP|human|pabp_cell.line_HeLa.hg19
ASD	0.940319	0.640067	0.0709042	0.150364	human	PABP	LN229|PABP|human|pabp_cell.line_LN229.hg19
ASD	-0.167285	0.385674	0.667764	0.794468	human	AKAP8L	K562|AKAP8L|human|akap8l_K562_eCLIP.rep1.hg19
ASD	-0.459714	0.361642	0.898168	0.966458	human	AKAP8L	K562|AKAP8L|human|akap8l_K562_eCLIP.rep2.hg19
ASD	0.136452	0.461555	0.383755	0.536332	human	AUH	HepG2|AUH|human|auh_HepG2_eCLIP.rep1.hg19
ASD	0.202652	0.470627	0.333381	0.478616	human	AUH	HepG2|AUH|human|auh_HepG2_eCLIP.rep2.hg19
ASD	-0.258047	0.404423	0.738283	0.854699	human	BCCIP	HepG2|BCCIP|human|bccip_HepG2_eCLIP.rep1.hg19
ASD	-0.0842346	0.400408	0.583311	0.719066	human	BCCIP	HepG2|BCCIP|human|bccip_HepG2_eCLIP.rep2.hg19
ASD	0.51186	0.595388	0.194975	0.319	human	BUD13	HepG2|BUD13|human|bud13_HepG2_eCLIP.rep1.hg19
ASD	0.75925	0.622985	0.111473	0.211635	human	BUD13	HepG2|BUD13|human|bud13_HepG2_eCLIP.rep2.hg19
ASD	0.511927	0.613711	0.202098	0.327421	human	BUD13	K562|BUD13|human|bud13_K562_eCLIP.rep1.hg19
ASD	0.463687	0.604935	0.221688	0.347511	human	BUD13	K562|BUD13|human|bud13_K562_eCLIP.rep2.hg19
ASD	0.189838	0.60671	0.377179	0.527778	human	CPSF6	K562|CPSF6|human|cpsf6_K562_eCLIP.rep1.hg19
ASD	-0.0389893	0.598699	0.525962	0.659585	human	CPSF6	K562|CPSF6|human|cpsf6_K562_eCLIP.rep2.hg19
ASD	-0.239979	0.288679	0.797098	0.900035	human	CSTF2T	HepG2|CSTF2T|human|cstf2t_HepG2_eCLIP.rep1.hg19
ASD	-0.221912	0.281043	0.785119	0.891645	human	CSTF2T	HepG2|CSTF2T|human|cstf2t_HepG2_eCLIP.rep2.hg19
ASD	-0.223311	0.35522	0.735212	0.8537	human	CSTF2T	K562|CSTF2T|human|cstf2t_K562_eCLIP.rep1.hg19
ASD	-0.179972	0.334928	0.704485	0.826292	human	CSTF2T	K562|CSTF2T|human|cstf2t_K562_eCLIP.rep2.hg19
ASD	0.327318	0.510088	0.260537	0.390974	human	DDX42	K562|DDX42|human|ddx42_K562_eCLIP.rep1.hg19
ASD	0.413143	0.501473	0.205009	0.330292	human	DDX42	K562|DDX42|human|ddx42_K562_eCLIP.rep2.hg19
ASD	0.373212	0.481147	0.218972	0.344183	human	DDX6	HepG2|DDX6|human|ddx6_HepG2_eCLIP.rep1.hg19
ASD	0.0796531	0.496299	0.436246	0.579328	human	DDX6	HepG2|DDX6|human|ddx6_HepG2_eCLIP.rep2.hg19
ASD	0.375935	0.509589	0.230341	0.356708	human	DDX6	K562|DDX6|human|ddx6_K562_eCLIP.rep1.hg19
ASD	1.10713	0.562852	0.0245916	0.0731443	human	DDX6	K562|DDX6|human|ddx6_K562_eCLIP.rep2.hg19
ASD	0.433589	0.359276	0.113747	0.214333	human	DKC1	HepG2|DKC1|human|dkc1_HepG2_eCLIP.rep2.hg19
ASD	0.491128	0.433078	0.128389	0.233434	human	EFTUD2	HepG2|EFTUD2|human|eftud2_HepG2_eCLIP.rep1.hg19
ASD	0.550979	0.437873	0.10414	0.201337	human	EFTUD2	HepG2|EFTUD2|human|eftud2_HepG2_eCLIP.rep2.hg19
ASD	0.405385	0.494492	0.206165	0.331695	human	EFTUD2	K562|EFTUD2|human|eftud2_K562_eCLIP.rep1.hg19
ASD	0.54959	0.521801	0.146111	0.256801	human	EFTUD2	K562|EFTUD2|human|eftud2_K562_eCLIP.rep2.hg19
ASD	0.179042	0.432953	0.339607	0.485223	human	EIF3D	HepG2|EIF3D|human|eif3d_HepG2_eCLIP.rep1.hg19
ASD	0.0810706	0.42006	0.42348	0.572096	human	EIF3D	HepG2|EIF3D|human|eif3d_HepG2_eCLIP.rep2.hg19
ASD	-0.0975893	0.338824	0.613336	0.744994	human	EIF4G2	K562|EIF4G2|human|eif4g2_K562_eCLIP.rep1.hg19
ASD	0.00749261	0.358525	0.491663	0.623993	human	EIF4G2	K562|EIF4G2|human|eif4g2_K562_eCLIP.rep2.hg19
ASD	-0.400688	0.279271	0.924322	0.981868	human	EWSR1	K562|EWSR1|human|ewsr1_K562_eCLIP.rep1.hg19
ASD	-0.423756	0.289137	0.92862	0.982073	human	EWSR1	K562|EWSR1|human|ewsr1_K562_eCLIP.rep2.hg19
ASD	-0.240941	0.380171	0.736885	0.853932	human	FAM120A	HepG2|FAM120A|human|fam120a_HepG2_eCLIP.rep1.hg19
ASD	-0.238233	0.347276	0.753645	0.868151	human	FAM120A	HepG2|FAM120A|human|fam120a_HepG2_eCLIP.rep2.hg19
ASD	1.74005	0.579954	0.00134848	0.0111731	human	FAM120A	K562|FAM120A|human|fam120a_K562_eCLIP.rep1.hg19
ASD	0.216553	0.453968	0.316673	0.457165	human	FAM120A	K562|FAM120A|human|fam120a_K562_eCLIP.rep2.hg19
ASD	0.0792941	0.587018	0.446275	0.588271	human	FASTKD2	K562|FASTKD2|human|fastkd2_K562_eCLIP.rep2.hg19
ASD	-0.301096	0.425609	0.760356	0.874145	human	GRSF1	HepG2|GRSF1|human|grsf1_HepG2_eCLIP.rep1.hg19
ASD	-0.384532	0.421916	0.818956	0.91586	human	GRSF1	HepG2|GRSF1|human|grsf1_HepG2_eCLIP.rep2.hg19
ASD	-0.319055	0.455049	0.758393	0.872754	human	GTF2F1	HepG2|GTF2F1|human|gtf2f1_HepG2_eCLIP.rep1.hg19
ASD	0.549774	0.554228	0.160608	0.276855	human	GTF2F1	HepG2|GTF2F1|human|gtf2f1_HepG2_eCLIP.rep2.hg19
ASD	-0.345403	0.436587	0.78557	0.891645	human	GTF2F1	K562|GTF2F1|human|gtf2f1_K562_eCLIP.rep1.hg19
ASD	-0.473223	0.519728	0.818726	0.91586	human	GTF2F1	K562|GTF2F1|human|gtf2f1_K562_eCLIP.rep2.hg19
ASD	1.0455	0.587189	0.0374963	0.0971006	human	HNRNPA1	HepG2|HNRNPA1|human|hnrnpa1_HepG2_eCLIP.rep1.hg19
ASD	1.1655	0.582449	0.0226951	0.0685582	human	HNRNPA1	HepG2|HNRNPA1|human|hnrnpa1_HepG2_eCLIP.rep2.hg19
ASD	1.03365	0.552122	0.0305943	0.084586	human	HNRNPA1	K562|HNRNPA1|human|hnrnpa1_K562_eCLIP.rep1.hg19
ASD	0.888248	0.544241	0.0513303	0.119805	human	HNRNPA1	K562|HNRNPA1|human|hnrnpa1_K562_eCLIP.rep2.hg19
ASD	-0.329721	0.455806	0.765277	0.878063	human	HNRNPC	HepG2|HNRNPC|human|hnrnpc_HepG2_eCLIP.rep1.hg19
ASD	-0.564973	0.389363	0.926613	0.982073	human	HNRNPC	HepG2|HNRNPC|human|hnrnpc_HepG2_eCLIP.rep2.hg19
ASD	0.153239	0.558919	0.391977	0.544543	human	HNRNPK	HepG2|HNRNPK|human|hnrnpk_HepG2_eCLIP.rep1.hg19
ASD	0.064097	0.525083	0.451422	0.592156	human	HNRNPK	HepG2|HNRNPK|human|hnrnpk_HepG2_eCLIP.rep2.hg19
ASD	0.189259	0.508847	0.35497	0.50258	human	HNRNPK	K562|HNRNPK|human|hnrnpk_K562_eCLIP.rep1.hg19
ASD	0.0956327	0.462106	0.418024	0.567808	human	HNRNPK	K562|HNRNPK|human|hnrnpk_K562_eCLIP.rep2.hg19
ASD	-0.357892	0.295195	0.887318	0.961953	human	HNRNPM	HepG2|HNRNPM|human|hnrnpm_HepG2_eCLIP.rep1.hg19
ASD	-0.382349	0.2977	0.900488	0.967191	human	HNRNPM	HepG2|HNRNPM|human|hnrnpm_HepG2_eCLIP.rep2.hg19
ASD	-0.520602	0.317376	0.949532	0.99141	human	HNRNPM	K562|HNRNPM|human|hnrnpm_K562_eCLIP.rep1.hg19
ASD	-0.470406	0.300868	0.941032	0.989283	human	HNRNPM	K562|HNRNPM|human|hnrnpm_K562_eCLIP.rep2.hg19
ASD	0.803876	0.485635	0.0489308	0.116124	human	HNRNPU	Adrenal.gland|HNRNPU|human|hnrnpu_adrenal.gland_eCLIP.rep1.hg19
ASD	0.601596	0.516522	0.12207	0.225122	human	HNRNPU	Adrenal.gland|HNRNPU|human|hnrnpu_adrenal.gland_eCLIP.rep2.hg19
ASD	0.611538	0.413414	0.0695394	0.148556	human	HNRNPU	HepG2|HNRNPU|human|hnrnpu_HepG2_eCLIP.rep1.hg19
ASD	0.598787	0.419915	0.0769371	0.159086	human	HNRNPU	HepG2|HNRNPU|human|hnrnpu_HepG2_eCLIP.rep2.hg19
ASD	0.379792	0.3893	0.164637	0.281679	human	HNRNPU	K562|HNRNPU|human|hnrnpu_K562_eCLIP.rep1.hg19
ASD	0.897857	0.440486	0.020758	0.0642113	human	HNRNPU	K562|HNRNPU|human|hnrnpu_K562_eCLIP.rep2.hg19
ASD	0.875538	0.511144	0.0433655	0.10703	human	HNRNPUL1	HepG2|HNRNPUL1|human|hnrnpul1_HepG2_eCLIP.rep1.hg19
ASD	0.311033	0.393208	0.214469	0.339551	human	HNRNPUL1	HepG2|HNRNPUL1|human|hnrnpul1_HepG2_eCLIP.rep2.hg19
ASD	-0.145342	0.338987	0.665949	0.793485	human	HNRNPUL1	K562|HNRNPUL1|human|hnrnpul1_K562_eCLIP.rep1.hg19
ASD	-0.178645	0.33862	0.7011	0.824906	human	HNRNPUL1	K562|HNRNPUL1|human|hnrnpul1_K562_eCLIP.rep2.hg19
ASD	0.181933	0.445345	0.341445	0.48658	human	IGF2BP3	HepG2|IGF2BP3|human|igf2bp3_HepG2_eCLIP.rep1.hg19
ASD	0.54197	0.495138	0.13685	0.24385	human	IGF2BP3	HepG2|IGF2BP3|human|igf2bp3_HepG2_eCLIP.rep2.hg19
ASD	0.0139393	0.314857	0.482344	0.61621	human	ILF3	K562|ILF3|human|ilf3_K562_eCLIP.rep1.hg19
ASD	0.0388778	0.327004	0.452681	0.592675	human	ILF3	K562|ILF3|human|ilf3_K562_eCLIP.rep2.hg19
ASD	-0.213517	0.454955	0.680577	0.808055	human	KHDRBS1	K562|KHDRBS1|human|khdrbs1_K562_eCLIP.rep1.hg19
ASD	-0.0961427	0.468627	0.581276	0.717319	human	KHDRBS1	K562|KHDRBS1|human|khdrbs1_K562_eCLIP.rep2.hg19
ASD	-0.336101	0.431351	0.782064	0.890279	human	KHSRP	K562|KHSRP|human|khsrp_K562_eCLIP.rep1.hg19
ASD	-0.33419	0.438346	0.777085	0.887224	human	KHSRP	K562|KHSRP|human|khsrp_K562_eCLIP.rep2.hg19
ASD	0.342711	0.488964	0.241685	0.369623	human	LARP4	HepG2|LARP4|human|larp4_HepG2_eCLIP.rep1.hg19
ASD	0.285603	0.460784	0.267689	0.399638	human	LARP4	HepG2|LARP4|human|larp4_HepG2_eCLIP.rep2.hg19
ASD	1.40636	0.65151	0.0154402	0.054031	human	LARP4	K562|LARP4|human|larp4_K562_eCLIP.rep1.hg19
ASD	-0.0223203	0.484736	0.518363	0.651464	human	LARP4	K562|LARP4|human|larp4_K562_eCLIP.rep2.hg19
ASD	0.349578	0.449736	0.218491	0.343893	human	LSM11	HepG2|LSM11|human|lsm11_HepG2_eCLIP.rep1.hg19
ASD	-0.0186552	0.414517	0.517948	0.651464	human	LSM11	HepG2|LSM11|human|lsm11_HepG2_eCLIP.rep2.hg19
ASD	0.0902819	0.423715	0.415635	0.565225	human	LSM11	K562|LSM11|human|lsm11_K562_eCLIP.rep1.hg19
ASD	-0.342067	0.326106	0.852897	0.938672	human	LSM11	K562|LSM11|human|lsm11_K562_eCLIP.rep2.hg19
ASD	-0.255036	0.417777	0.729222	0.848443	human	MTPAP	K562|MTPAP|human|mtpap_K562_eCLIP.rep1.hg19
ASD	-0.100334	0.49426	0.580432	0.71704	human	MTPAP	K562|MTPAP|human|mtpap_K562_eCLIP.rep2.hg19
ASD	-0.211934	0.566116	0.645933	0.77848	human	NCBP2	HepG2|NCBP2|human|ncbp2_HepG2_eCLIP.rep1.hg19
ASD	-0.408976	0.409273	0.841169	0.931065	human	NCBP2	HepG2|NCBP2|human|ncbp2_HepG2_eCLIP.rep2.hg19
ASD	0.0986757	0.529716	0.426113	0.572096	human	NCBP2	K562|NCBP2|human|ncbp2_K562_eCLIP.rep1.hg19
ASD	-0.152649	0.546778	0.609947	0.742432	human	NCBP2	K562|NCBP2|human|ncbp2_K562_eCLIP.rep2.hg19
ASD	-0.193276	0.340982	0.714582	0.836444	human	NKRF	HepG2|NKRF|human|nkrf_HepG2_eCLIP.rep1.hg19
ASD	-0.165441	0.313472	0.701171	0.824906	human	NKRF	HepG2|NKRF|human|nkrf_HepG2_eCLIP.rep2.hg19
ASD	-0.244637	0.29901	0.793367	0.897859	human	NONO	K562|NONO|human|nono_K562_eCLIP.rep1.hg19
ASD	-0.292718	0.283148	0.849385	0.937465	human	NONO	K562|NONO|human|nono_K562_eCLIP.rep2.hg19
ASD	0.617895	0.56311	0.136257	0.243839	human	PCBP2	HepG2|PCBP2|human|pcbp2_HepG2_eCLIP.rep1.hg19
ASD	0.450702	0.536606	0.200478	0.325251	human	PCBP2	HepG2|PCBP2|human|pcbp2_HepG2_eCLIP.rep2.hg19
ASD	-0.341077	0.373333	0.819536	0.91586	human	PPIL4	K562|PPIL4|human|ppil4_K562_eCLIP.rep1.hg19
ASD	-0.44302	0.357733	0.892218	0.96456	human	PPIL4	K562|PPIL4|human|ppil4_K562_eCLIP.rep2.hg19
ASD	0.266292	0.584489	0.32434	0.467371	human	PRPF8	HepG2|PRPF8|human|prpf8_HepG2_eCLIP.rep1.hg19
ASD	0.673216	0.613951	0.136423	0.243839	human	PRPF8	HepG2|PRPF8|human|prpf8_HepG2_eCLIP.rep2.hg19
ASD	0.609106	0.55888	0.137885	0.244942	human	PRPF8	K562|PRPF8|human|prpf8_K562_eCLIP.rep1.hg19
ASD	0.633809	0.55198	0.125435	0.229502	human	PRPF8	K562|PRPF8|human|prpf8_K562_eCLIP.rep2.hg19
ASD	0.45976	0.545929	0.199849	0.324684	human	PTBP1	K562|PTBP1|human|ptbp1_K562_eCLIP.rep1.hg19
ASD	0.498225	0.559615	0.186653	0.307991	human	PTBP1	K562|PTBP1|human|ptbp1_K562_eCLIP.rep2.hg19
ASD	1.11769	0.611454	0.03378	0.0909161	human	PUM2	K562|PUM2|human|pum2_K562_eCLIP.rep1.hg19
ASD	1.18215	0.610459	0.0264045	0.0773464	human	PUM2	K562|PUM2|human|pum2_K562_eCLIP.rep2.hg19
ASD	1.22514	0.837163	0.0716735	0.151718	human	QKI	HepG2|QKI|human|qki_HepG2_eCLIP.rep1.hg19
ASD	0.781483	0.771544	0.155559	0.270537	human	QKI	HepG2|QKI|human|qki_HepG2_eCLIP.rep2.hg19
ASD	0.0565276	0.577593	0.461019	0.599531	human	QKI	K562|QKI|human|qki_K562_eCLIP.rep1.hg19
ASD	0.38511	0.67899	0.285296	0.420513	human	QKI	K562|QKI|human|qki_K562_eCLIP.rep2.hg19
ASD	0.357792	0.585596	0.270605	0.403473	human	RBFOX2	HepG2|RBFOX2|human|rbfox2_HepG2_eCLIP.rep1.hg19
ASD	0.360844	0.643442	0.287466	0.423173	human	RBFOX2	HepG2|RBFOX2|human|rbfox2_HepG2_eCLIP.rep2.hg19
ASD	0.109536	0.498477	0.413036	0.56301	human	RBM15	HepG2|RBM15|human|rbm15_HepG2_eCLIP.rep1.hg19
ASD	-0.217169	0.506811	0.665857	0.793485	human	RBM15	HepG2|RBM15|human|rbm15_HepG2_eCLIP.rep2.hg19
ASD	-0.432359	0.504321	0.804363	0.905884	human	RBM15	K562|RBM15|human|rbm15_K562_eCLIP.rep1.hg19
ASD	-0.128532	0.53612	0.594736	0.730046	human	RBM15	K562|RBM15|human|rbm15_K562_eCLIP.rep2.hg19
ASD	0.868399	0.580026	0.0671732	0.145647	human	RBM22	HepG2|RBM22|human|rbm22_HepG2_eCLIP.rep1.hg19
ASD	-0.0434065	0.442141	0.539103	0.672429	human	RBM22	HepG2|RBM22|human|rbm22_HepG2_eCLIP.rep2.hg19
ASD	0.766665	0.673288	0.127418	0.232531	human	RBM22	K562|RBM22|human|rbm22_K562_eCLIP.rep1.hg19
ASD	0.500226	0.631767	0.214243	0.339551	human	RBM22	K562|RBM22|human|rbm22_K562_eCLIP.rep2.hg19
ASD	-0.10915	0.420595	0.60238	0.735244	human	RBM27	K562|RBM27|human|rbm27_K562_eCLIP.rep1.hg19
ASD	-0.333536	0.340864	0.836087	0.927209	human	RBM27	K562|RBM27|human|rbm27_K562_eCLIP.rep2.hg19
ASD	0.0322357	0.492366	0.473899	0.610721	human	RPS5	K562|RPS5|human|rps5_K562_eCLIP.rep1.hg19
ASD	-0.120803	0.480697	0.599212	0.733213	human	RPS5	K562|RPS5|human|rps5_K562_eCLIP.rep2.hg19
ASD	-0.468285	0.346568	0.911686	0.975605	human	SAFB2	K562|SAFB2|human|safb2_K562_eCLIP.rep1.hg19
ASD	-0.53911	0.374215	0.925157	0.981868	human	SAFB2	K562|SAFB2|human|safb2_K562_eCLIP.rep2.hg19
ASD	0.855306	0.54441	0.0580844	0.131597	human	SF3A3	HepG2|SF3A3|human|sf3a3_HepG2_eCLIP.rep1.hg19
ASD	1.07242	0.550857	0.0257782	0.0759198	human	SF3A3	HepG2|SF3A3|human|sf3a3_HepG2_eCLIP.rep2.hg19
ASD	0.975574	0.477865	0.0205991	0.064032	human	SF3B4	HepG2|SF3B4|human|sf3b4_HepG2_eCLIP.rep1.hg19
ASD	1.29964	0.569806	0.011279	0.0446539	human	SF3B4	HepG2|SF3B4|human|sf3b4_HepG2_eCLIP.rep2.hg19
ASD	0.622631	0.580673	0.141804	0.251134	human	SF3B4	K562|SF3B4|human|sf3b4_K562_eCLIP.rep1.hg19
ASD	0.478319	0.595046	0.210747	0.336731	human	SF3B4	K562|SF3B4|human|sf3b4_K562_eCLIP.rep2.hg19
ASD	0.067085	0.376497	0.42929	0.575695	human	SFPQ	HepG2|SFPQ|human|sfpq_HepG2_eCLIP.rep1.hg19
ASD	-0.0263682	0.358785	0.529293	0.663045	human	SFPQ	HepG2|SFPQ|human|sfpq_HepG2_eCLIP.rep2.hg19
ASD	-0.503217	0.394456	0.898973	0.966458	human	SLTM	HepG2|SLTM|human|sltm_HepG2_eCLIP.rep1.hg19
ASD	-0.357638	0.280539	0.898815	0.966458	human	SLTM	HepG2|SLTM|human|sltm_HepG2_eCLIP.rep2.hg19
ASD	-0.637422	0.334194	0.971762	0.999827	human	SLTM	K562|SLTM|human|sltm_K562_eCLIP.rep1.hg19
ASD	-0.478852	0.301165	0.944083	0.989283	human	SLTM	K562|SLTM|human|sltm_K562_eCLIP.rep2.hg19
ASD	-0.252908	0.347997	0.766312	0.878381	human	SMNDC1	HepG2|SMNDC1|human|smndc1_HepG2_eCLIP.rep2.hg19
ASD	-0.368145	0.39324	0.825411	0.919766	human	SMNDC1	K562|SMNDC1|human|smndc1_K562_eCLIP.rep1.hg19
ASD	-0.34933	0.325899	0.858118	0.941737	human	SMNDC1	K562|SMNDC1|human|smndc1_K562_eCLIP.rep2.hg19
ASD	0.37747	0.565903	0.252379	0.381695	human	SRSF1	HepG2|SRSF1|human|srsf1_HepG2_eCLIP.rep1.hg19
ASD	0.40824	0.574663	0.238729	0.36582	human	SRSF1	HepG2|SRSF1|human|srsf1_HepG2_eCLIP.rep2.hg19
ASD	0.556312	0.605856	0.179251	0.299181	human	SRSF1	K562|SRSF1|human|srsf1_K562_eCLIP.rep1.hg19
ASD	0.597008	0.587358	0.154712	0.269874	human	SRSF1	K562|SRSF1|human|srsf1_K562_eCLIP.rep2.hg19
ASD	0.633649	0.412067	0.0620561	0.136854	human	SRSF7	HepG2|SRSF7|human|srsf7_HepG2_eCLIP.rep1.hg19
ASD	0.46646	0.422429	0.134745	0.242046	human	SRSF7	HepG2|SRSF7|human|srsf7_HepG2_eCLIP.rep2.hg19
ASD	0.506344	0.5351	0.172007	0.290108	human	SRSF7	K562|SRSF7|human|srsf7_K562_eCLIP.rep1.hg19
ASD	0.552732	0.57631	0.168756	0.287016	human	SRSF7	K562|SRSF7|human|srsf7_K562_eCLIP.rep2.hg19
ASD	0.110531	0.458198	0.404688	0.556867	human	SRSF9	HepG2|SRSF9|human|srsf9_HepG2_eCLIP.rep1.hg19
ASD	0.0827919	0.444315	0.426091	0.572096	human	SRSF9	HepG2|SRSF9|human|srsf9_HepG2_eCLIP.rep2.hg19
ASD	1.04088	0.509964	0.0206204	0.064032	human	TAF15	HepG2|TAF15|human|taf15_HepG2_eCLIP.rep1.hg19
ASD	0.789793	0.507116	0.0596854	0.134458	human	TAF15	HepG2|TAF15|human|taf15_HepG2_eCLIP.rep2.hg19
ASD	0.0335106	0.394727	0.466172	0.604276	human	TAF15	K562|TAF15|human|taf15_K562_eCLIP.rep1.hg19
ASD	0.0955106	0.407791	0.407409	0.558622	human	TAF15	K562|TAF15|human|taf15_K562_eCLIP.rep2.hg19
ASD	-0.289776	0.560547	0.697405	0.822981	human	TARDBP	K562|TARDBP|human|tardbp_K562_eCLIP.rep1.hg19
ASD	-0.528452	0.54533	0.83374	0.925491	human	TARDBP	K562|TARDBP|human|tardbp_K562_eCLIP.rep2.hg19
ASD	0.38762	0.439194	0.188733	0.3101	human	TBRG4	K562|TBRG4|human|tbrg4_K562_eCLIP.rep1.hg19
ASD	0.00491591	0.364666	0.494622	0.626377	human	TBRG4	K562|TBRG4|human|tbrg4_K562_eCLIP.rep2.hg19
ASD	0.619083	0.544259	0.127669	0.232531	human	TIA1	HepG2|TIA1|human|tia1_HepG2_eCLIP.rep1.hg19
ASD	1.29946	0.610179	0.0165998	0.0566348	human	TIA1	HepG2|TIA1|human|tia1_HepG2_eCLIP.rep2.hg19
ASD	0.418402	0.423081	0.161345	0.277274	human	TNRC6A	K562|TNRC6A|human|tnrc6a_K562_eCLIP.rep1.hg19
ASD	0.29401	0.402163	0.232367	0.357962	human	TNRC6A	K562|TNRC6A|human|tnrc6a_K562_eCLIP.rep2.hg19
ASD	0.583385	0.609008	0.16905	0.287016	human	TRA2A	HepG2|TRA2A|human|tra2a_HepG2_eCLIP.rep2.hg19
ASD	0.0934464	0.569119	0.434789	0.579053	human	TRA2A	K562|TRA2A|human|tra2a_K562_eCLIP.rep1.hg19
ASD	-0.153699	0.589938	0.602774	0.735244	human	TRA2A	K562|TRA2A|human|tra2a_K562_eCLIP.rep2.hg19
ASD	0.223537	0.569394	0.347313	0.492787	human	U2AF1	HepG2|U2AF1|human|u2af1_HepG2_eCLIP.rep1.hg19
ASD	0.322522	0.560621	0.282546	0.416989	human	U2AF1	HepG2|U2AF1|human|u2af1_HepG2_eCLIP.rep2.hg19
ASD	0.149298	0.554419	0.393854	0.545192	human	U2AF1	K562|U2AF1|human|u2af1_K562_eCLIP.rep1.hg19
ASD	0.223421	0.526846	0.335757	0.480837	human	U2AF1	K562|U2AF1|human|u2af1_K562_eCLIP.rep2.hg19
ASD	0.454615	0.718707	0.263514	0.393913	human	U2AF2	HepG2|U2AF2|human|u2af2_HepG2_eCLIP.rep1.hg19
ASD	0.666204	0.67812	0.162945	0.279196	human	U2AF2	HepG2|U2AF2|human|u2af2_HepG2_eCLIP.rep2.hg19
ASD	0.255582	0.618244	0.339656	0.485223	human	U2AF2	K562|U2AF2|human|u2af2_K562_eCLIP.rep1.hg19
ASD	0.362142	0.672729	0.295179	0.433428	human	U2AF2	K562|U2AF2|human|u2af2_K562_eCLIP.rep2.hg19
ASD	1.38496	0.546679	0.0056481	0.0274134	human	UPF1	K562|UPF1|human|upf1_K562_eCLIP.rep1.hg19
ASD	1.30449	0.547459	0.0085903	0.0375888	human	UPF1	K562|UPF1|human|upf1_K562_eCLIP.rep2.hg19
ASD	0.00478614	0.49854	0.49617	0.627652	human	XRCC6	K562|XRCC6|human|xrcc6_K562_eCLIP.rep1.hg19
ASD	0.0270638	0.497881	0.478325	0.613727	human	XRCC6	K562|XRCC6|human|xrcc6_K562_eCLIP.rep2.hg19
ASD	0.0140745	0.359963	0.484405	0.617484	human	XRN2	HepG2|XRN2|human|xrn2_HepG2_eCLIP.rep1.hg19
ASD	0.159016	0.448971	0.361603	0.510291	human	XRN2	HepG2|XRN2|human|xrn2_HepG2_eCLIP.rep2.hg19
ASD	-0.104749	0.418585	0.598801	0.733213	human	XRN2	K562|XRN2|human|xrn2_K562_eCLIP.rep1.hg19
ASD	0.0487258	0.446555	0.456556	0.596402	human	XRN2	K562|XRN2|human|xrn2_K562_eCLIP.rep2.hg19
ASD	-0.40718	0.396217	0.847947	0.93678	human	ZRANB2	K562|ZRANB2|human|zranb2_K562_eCLIP.rep2.hg19
ASD	0.524325	0.66312	0.214561	0.339551	human	BRANCHPOINT	HeLa|BRANCHPOINT|human|branchpoint_cell.line_HeLa.K562.hg19
ASD	-0.236371	0.608311	0.651203	0.782793	mouse	AGO	CD4.T.cells|AGO|mouse|ago_adult_CD4.T.cells_KO.miR155.mm10
ASD	-0.24257	0.62673	0.650637	0.782793	mouse	AGO	CD4.T.cells|AGO|mouse|ago_adult_CD4.T.cells_WT.miR155.mm10
ASD	-0.129718	0.559689	0.591641	0.727787	mouse	AGO	Liver|AGO|mouse|ago_adult_liver_KO.miR122.mm10
ASD	-0.418207	0.501966	0.797617	0.900035	mouse	AGO	Liver|AGO|mouse|ago_adult_liver_WT.miR122.mm10
ASD	1.08662	0.622434	0.0404272	0.101286	mouse	AGO	Spinal.cord|AGO|mouse|ago_adult_spinal.cord_SOD.mm10
ASD	1.07256	0.616582	0.0409699	0.102425	mouse	AGO	Spinal.cord|AGO|mouse|ago_adult_spinal.cord.mm10
ASD	-0.365971	0.397155	0.821601	0.917283	mouse	AGO	Brain|AGO|mouse|ago_P13_cortex.mm10
ASD	0.58508	0.484954	0.113818	0.214333	mouse	CELF1	C2C12|CELF1|mouse|celf1_mix_heart.muscle.c2c12.mm10
ASD	0.0374456	0.552543	0.472984	0.610303	mouse	ELAVL	Brain|ELAVL|mouse|elavl_Adult_whole.brain.mm10
ASD	0.797221	0.540678	0.0701762	0.149366	mouse	ELAVL	N2A|ELAVL|mouse|elavl_cell.line_N2A.mm10
ASD	-0.223887	0.440991	0.694165	0.820827	mouse	MBNL	MEF|MBNL|mouse|mbnl_cell.line_MEF.mm10
ASD	-0.0376949	0.484521	0.531006	0.664473	mouse	MBNL1	Quadriceps.muscle|MBNL1|mouse|mbnl1_Adult_quadriceps.muscle.mm10
ASD	-0.402869	0.451981	0.813627	0.91419	mouse	MBNL1	C2C12|MBNL1|mouse|mbnl1_cell.line_C2C12.mm10
ASD	-0.0756009	0.457383	0.565642	0.702511	mouse	MBNL1	Brain|MBNL1|mouse|mbnl1_M4_whole.brain.mm10
ASD	-0.385464	0.476194	0.790877	0.895915	mouse	MBNL2	Brain|MBNL2|mouse|mbnl2_M3_hippocampus.mm10
ASD	0.80785	0.614015	0.0941391	0.186669	mouse	NOVA1	Brain|NOVA1|mouse|nova1_E18.5_cortex.mm10
ASD	0.489205	0.567028	0.194138	0.318079	mouse	NOVA1.NOVA2	Brain|NOVA1.NOVA2|mouse|nova1.nova2_mix_brain.mm10
ASD	0.838978	0.58596	0.0761005	0.158431	mouse	NOVA1.NOVA2	Brain|NOVA1.NOVA2|mouse|nova1.nova2_P16_whole.brain.mm10
ASD	0.0266878	0.502277	0.478813	0.613727	mouse	NOVA2	Brain|NOVA2|mouse|nova2_E18.5_cortex.mm10
ASD	-0.0650681	0.561917	0.546093	0.679686	mouse	PTBP2	Brain|PTBP2|mouse|ptbp2_E18.5_whole.brain.mm10
ASD	0.530231	0.570591	0.176375	0.295657	mouse	RBFOX1	Brain|RBFOX1|mouse|rbfox1_P15_whole.brain.mm10
ASD	1.0405	0.538393	0.0266427	0.077459	mouse	RBFOX2	Brain|RBFOX2|mouse|rbfox2_P15_whole.brain.mm10
ASD	0.266759	0.596786	0.32744	0.471254	mouse	RBFOX3	Brain|RBFOX3|mouse|rbfox3_P15_whole.brain.mm10
ASD	-0.138506	0.505989	0.607855	0.740664	mouse	SRSF3	P19|SRSF3|mouse|srsf3_cell.line_P19.embryonic.carcinoma.cells_tag.GFP.mm10
ASD	0.0248309	0.526071	0.481177	0.615397	mouse	SRSF4	P19|SRSF4|mouse|srsf4_cell.line_P19.embryonic.carcinoma.cells_tag.GFP.mm10
ASD	0.216993	0.357898	0.272159	0.404231	mouse	TDP43	Spinal.cord|TDP43|mouse|tdp43_adult_spinal.cord.mm10
ASD	0.120858	0.595583	0.419597	0.568613	mouse	TDP43	Brain|TDP43|mouse|tdp43_P8_whole.brain.mm10
ASD	1.32756	0.744832	0.0373461	0.0971006	mouse	PABP	Brain|PABP|mouse|pabp_adult_Cortex_B6.BC2.mm10
ASD	1.30026	0.726418	0.036731	0.0959638	mouse	PABP	Brain|PABP|mouse|pabp_embryo_Cortex_B6.BC2.mm10
BD	-0.298947	0.263787	0.871454	0.950081	human	AGO	Brain|AGO|human|ago_adult_brain.BA4.hg19
BD	-0.325269	0.257402	0.896824	0.966458	human	AGO	Brain|AGO|human|ago_adult_brain.Cingulate.gyrus.hg19
BD	-0.829704	0.310793	0.996203	0.999827	human	ELAVL	Brain|ELAVL|human|elavl_Adult_brain.all_human_samples.hg19
BD	-0.709042	0.312202	0.98843	0.999827	human	ELAVL	Brain|ELAVL|human|elavl_Adult_brain.BA9_Alzheimer.hg19
BD	-0.566375	0.328609	0.957605	0.998043	human	ELAVL	Brain|ELAVL|human|elavl_Adult_brain.BA9.hg19
BD	-0.711165	0.28711	0.993375	0.999827	human	HNRNPC	HeLa|HNRNPC|human|hnrnpc_cell.line_HeLa.iCLIP.hg19
BD	0.647231	0.346862	0.0310228	0.0848985	human	LIN28A	H9|LIN28A|human|lin28a_cell.line_H9.ESC.hg19
BD	0.682776	0.319181	0.0162114	0.0559678	human	MSI2	NB4|MSI2|human|msi2_cell.line_NB4.hg19
BD	-0.419681	0.356776	0.880266	0.9552	human	NOVA1	GBM|NOVA1|human|nova1_cell.line_PrimaryGBM.hg19
BD	0.484407	0.377308	0.0995972	0.194828	human	NSR100	293T|NSR100|human|nSR100_cell.line_293T.hg19
BD	-0.683216	0.352131	0.973824	0.999827	human	PTBP1	HeLa|PTBP1|human|ptbp1_cell.line_HeLa.iCLIP.hg19
BD	-0.448099	0.359161	0.893917	0.965383	human	RBFOX2	293T|RBFOX2|human|rbfox2_cell.line_293T.hg19
BD	0.0546865	0.327307	0.433654	0.57887	human	TIA1	HeLa|TIA1|human|tia1_cell.line_HeLa.iCLIP.hg19
BD	-0.232951	0.296188	0.784212	0.891645	human	TIAL1	HeLa|TIAL1|human|tial1_cell.line_HeLa.iCLIP.hg19
BD	-0.545772	0.305333	0.963068	0.999827	human	U2AF2	HeLa|U2AF2|human|u2af2_cell.line_HeLa.iCLIP_Hnrnpc_ctrl.hg19
BD	-0.692701	0.303803	0.988699	0.999827	human	U2AF2	HeLa|U2AF2|human|u2af2_cell.line_HeLa.iCLIP_Hnrnpc_KD.hg19
BD	-0.54987	0.305737	0.963952	0.999827	human	U2AF2	HeLa|U2AF2|human|u2af2_cell.line_HeLa.iCLIP.hg19
BD	-0.0611162	0.398241	0.560984	0.697472	human	PABP	HeLa|PABP|human|pabp_cell.line_HeLa.hg19
BD	-0.0692428	0.39588	0.569424	0.704943	human	PABP	LN229|PABP|human|pabp_cell.line_LN229.hg19
BD	0.802051	0.31902	0.00596666	0.028341	human	AKAP8L	K562|AKAP8L|human|akap8l_K562_eCLIP.rep1.hg19
BD	0.588044	0.314314	0.0306802	0.084586	human	AKAP8L	K562|AKAP8L|human|akap8l_K562_eCLIP.rep2.hg19
BD	1.02493	0.319724	0.000673672	0.0080015	human	AUH	HepG2|AUH|human|auh_HepG2_eCLIP.rep1.hg19
BD	1.21418	0.318638	6.9343e-05	0.00210318	human	AUH	HepG2|AUH|human|auh_HepG2_eCLIP.rep2.hg19
BD	0.214633	0.29081	0.230241	0.356708	human	BCCIP	HepG2|BCCIP|human|bccip_HepG2_eCLIP.rep1.hg19
BD	0.400024	0.290191	0.084026	0.169809	human	BCCIP	HepG2|BCCIP|human|bccip_HepG2_eCLIP.rep2.hg19
BD	0.533925	0.398594	0.0902007	0.180401	human	BUD13	HepG2|BUD13|human|bud13_HepG2_eCLIP.rep1.hg19
BD	0.42673	0.408954	0.148365	0.259976	human	BUD13	HepG2|BUD13|human|bud13_HepG2_eCLIP.rep2.hg19
BD	0.492027	0.432598	0.127692	0.232531	human	BUD13	K562|BUD13|human|bud13_K562_eCLIP.rep1.hg19
BD	0.493187	0.423874	0.122309	0.225204	human	BUD13	K562|BUD13|human|bud13_K562_eCLIP.rep2.hg19
BD	0.746443	0.380953	0.0250324	0.0742649	human	CPSF6	K562|CPSF6|human|cpsf6_K562_eCLIP.rep1.hg19
BD	0.847018	0.384726	0.0138464	0.0515553	human	CPSF6	K562|CPSF6|human|cpsf6_K562_eCLIP.rep2.hg19
BD	0.521573	0.249136	0.0181505	0.0598141	human	CSTF2T	HepG2|CSTF2T|human|cstf2t_HepG2_eCLIP.rep1.hg19
BD	0.479797	0.239374	0.0225147	0.0683692	human	CSTF2T	HepG2|CSTF2T|human|cstf2t_HepG2_eCLIP.rep2.hg19
BD	0.773761	0.299096	0.00484092	0.0256414	human	CSTF2T	K562|CSTF2T|human|cstf2t_K562_eCLIP.rep1.hg19
BD	0.716422	0.28006	0.00526244	0.0264436	human	CSTF2T	K562|CSTF2T|human|cstf2t_K562_eCLIP.rep2.hg19
BD	1.26384	0.377041	0.000401107	0.00664691	human	DDX42	K562|DDX42|human|ddx42_K562_eCLIP.rep1.hg19
BD	0.948499	0.356036	0.0038603	0.0221681	human	DDX42	K562|DDX42|human|ddx42_K562_eCLIP.rep2.hg19
BD	1.23391	0.351408	0.000222986	0.00445971	human	DDX6	HepG2|DDX6|human|ddx6_HepG2_eCLIP.rep1.hg19
BD	1.38735	0.385444	0.000159495	0.00336388	human	DDX6	HepG2|DDX6|human|ddx6_HepG2_eCLIP.rep2.hg19
BD	1.27638	0.396066	0.000635031	0.0080015	human	DDX6	K562|DDX6|human|ddx6_K562_eCLIP.rep1.hg19
BD	1.15278	0.370536	0.000931864	0.00903796	human	DDX6	K562|DDX6|human|ddx6_K562_eCLIP.rep2.hg19
BD	0.689769	0.334363	0.0195592	0.0629288	human	DKC1	HepG2|DKC1|human|dkc1_HepG2_eCLIP.rep2.hg19
BD	0.864121	0.336571	0.00512292	0.026064	human	EFTUD2	HepG2|EFTUD2|human|eftud2_HepG2_eCLIP.rep1.hg19
BD	0.989355	0.328992	0.0013182	0.0110926	human	EFTUD2	HepG2|EFTUD2|human|eftud2_HepG2_eCLIP.rep2.hg19
BD	0.751835	0.354538	0.0169782	0.0575867	human	EFTUD2	K562|EFTUD2|human|eftud2_K562_eCLIP.rep1.hg19
BD	0.690308	0.360511	0.027759	0.0799019	human	EFTUD2	K562|EFTUD2|human|eftud2_K562_eCLIP.rep2.hg19
BD	0.633628	0.320889	0.0241556	0.0720712	human	EIF3D	HepG2|EIF3D|human|eif3d_HepG2_eCLIP.rep1.hg19
BD	0.602474	0.312095	0.0267768	0.077459	human	EIF3D	HepG2|EIF3D|human|eif3d_HepG2_eCLIP.rep2.hg19
BD	0.575491	0.316071	0.0343209	0.0913125	human	EIF4G2	K562|EIF4G2|human|eif4g2_K562_eCLIP.rep1.hg19
BD	0.741552	0.335213	0.0134768	0.0505924	human	EIF4G2	K562|EIF4G2|human|eif4g2_K562_eCLIP.rep2.hg19
BD	0.366374	0.254269	0.0748079	0.156355	human	EWSR1	K562|EWSR1|human|ewsr1_K562_eCLIP.rep1.hg19
BD	0.382581	0.270083	0.0783102	0.161175	human	EWSR1	K562|EWSR1|human|ewsr1_K562_eCLIP.rep2.hg19
BD	0.758684	0.322911	0.00939882	0.0392202	human	FAM120A	HepG2|FAM120A|human|fam120a_HepG2_eCLIP.rep1.hg19
BD	0.634217	0.292093	0.0149546	0.0532128	human	FAM120A	HepG2|FAM120A|human|fam120a_HepG2_eCLIP.rep2.hg19
BD	1.05094	0.313066	0.000394051	0.00662463	human	FAM120A	K562|FAM120A|human|fam120a_K562_eCLIP.rep1.hg19
BD	0.762019	0.347327	0.0141199	0.0520307	human	FAM120A	K562|FAM120A|human|fam120a_K562_eCLIP.rep2.hg19
BD	0.689479	0.377725	0.0339741	0.0910161	human	FASTKD2	K562|FASTKD2|human|fastkd2_K562_eCLIP.rep2.hg19
BD	1.02735	0.321709	0.000702894	0.0080015	human	GRSF1	HepG2|GRSF1|human|grsf1_HepG2_eCLIP.rep1.hg19
BD	0.855919	0.328633	0.00460069	0.0247074	human	GRSF1	HepG2|GRSF1|human|grsf1_HepG2_eCLIP.rep2.hg19
BD	1.00562	0.353092	0.00219961	0.0151198	human	GTF2F1	HepG2|GTF2F1|human|gtf2f1_HepG2_eCLIP.rep1.hg19
BD	1.01963	0.339485	0.00133442	0.0111362	human	GTF2F1	HepG2|GTF2F1|human|gtf2f1_HepG2_eCLIP.rep2.hg19
BD	1.08224	0.343041	0.000802876	0.00846669	human	GTF2F1	K562|GTF2F1|human|gtf2f1_K562_eCLIP.rep1.hg19
BD	0.987802	0.388116	0.00546185	0.0269969	human	GTF2F1	K562|GTF2F1|human|gtf2f1_K562_eCLIP.rep2.hg19
BD	0.332592	0.361902	0.179045	0.299181	human	HNRNPA1	HepG2|HNRNPA1|human|hnrnpa1_HepG2_eCLIP.rep1.hg19
BD	0.613741	0.346479	0.0382496	0.0975494	human	HNRNPA1	HepG2|HNRNPA1|human|hnrnpa1_HepG2_eCLIP.rep2.hg19
BD	0.102552	0.369737	0.39075	0.544141	human	HNRNPA1	K562|HNRNPA1|human|hnrnpa1_K562_eCLIP.rep1.hg19
BD	0.454635	0.349298	0.0965317	0.189588	human	HNRNPA1	K562|HNRNPA1|human|hnrnpa1_K562_eCLIP.rep2.hg19
BD	-0.726101	0.323182	0.987671	0.999827	human	HNRNPC	HepG2|HNRNPC|human|hnrnpc_HepG2_eCLIP.rep1.hg19
BD	-0.248178	0.283456	0.809361	0.910629	human	HNRNPC	HepG2|HNRNPC|human|hnrnpc_HepG2_eCLIP.rep2.hg19
BD	1.17209	0.391888	0.00139097	0.0113628	human	HNRNPK	HepG2|HNRNPK|human|hnrnpk_HepG2_eCLIP.rep1.hg19
BD	1.08006	0.383745	0.00244273	0.0163463	human	HNRNPK	HepG2|HNRNPK|human|hnrnpk_HepG2_eCLIP.rep2.hg19
BD	1.12866	0.402781	0.00253801	0.0168198	human	HNRNPK	K562|HNRNPK|human|hnrnpk_K562_eCLIP.rep1.hg19
BD	1.15542	0.366194	0.000801913	0.00846669	human	HNRNPK	K562|HNRNPK|human|hnrnpk_K562_eCLIP.rep2.hg19
BD	-0.46294	0.189804	0.992637	0.999827	human	HNRNPM	HepG2|HNRNPM|human|hnrnpm_HepG2_eCLIP.rep1.hg19
BD	-0.427887	0.191331	0.987336	0.999827	human	HNRNPM	HepG2|HNRNPM|human|hnrnpm_HepG2_eCLIP.rep2.hg19
BD	-0.330556	0.209582	0.942628	0.989283	human	HNRNPM	K562|HNRNPM|human|hnrnpm_K562_eCLIP.rep1.hg19
BD	-0.428311	0.194231	0.986279	0.999827	human	HNRNPM	K562|HNRNPM|human|hnrnpm_K562_eCLIP.rep2.hg19
BD	0.658569	0.30321	0.0149286	0.0532128	human	HNRNPU	Adrenal.gland|HNRNPU|human|hnrnpu_adrenal.gland_eCLIP.rep1.hg19
BD	0.371478	0.31081	0.116004	0.217041	human	HNRNPU	Adrenal.gland|HNRNPU|human|hnrnpu_adrenal.gland_eCLIP.rep2.hg19
BD	0.731105	0.255365	0.00209858	0.0147384	human	HNRNPU	HepG2|HNRNPU|human|hnrnpu_HepG2_eCLIP.rep1.hg19
BD	0.793718	0.259389	0.00110683	0.00995291	human	HNRNPU	HepG2|HNRNPU|human|hnrnpu_HepG2_eCLIP.rep2.hg19
BD	0.870767	0.24794	0.000222341	0.00445971	human	HNRNPU	K562|HNRNPU|human|hnrnpu_K562_eCLIP.rep1.hg19
BD	0.823674	0.287268	0.00207015	0.0147384	human	HNRNPU	K562|HNRNPU|human|hnrnpu_K562_eCLIP.rep2.hg19
BD	0.488814	0.31133	0.0581983	0.131598	human	HNRNPUL1	HepG2|HNRNPUL1|human|hnrnpul1_HepG2_eCLIP.rep1.hg19
BD	0.624756	0.293211	0.0165549	0.0566348	human	HNRNPUL1	HepG2|HNRNPUL1|human|hnrnpul1_HepG2_eCLIP.rep2.hg19
BD	0.407733	0.328493	0.107262	0.206	human	HNRNPUL1	K562|HNRNPUL1|human|hnrnpul1_K562_eCLIP.rep1.hg19
BD	0.396794	0.325059	0.111104	0.211279	human	HNRNPUL1	K562|HNRNPUL1|human|hnrnpul1_K562_eCLIP.rep2.hg19
BD	0.76307	0.335423	0.0114548	0.0450425	human	IGF2BP3	HepG2|IGF2BP3|human|igf2bp3_HepG2_eCLIP.rep1.hg19
BD	0.865189	0.34347	0.00588527	0.0280943	human	IGF2BP3	HepG2|IGF2BP3|human|igf2bp3_HepG2_eCLIP.rep2.hg19
BD	0.360889	0.212948	0.0450633	0.110049	human	ILF3	K562|ILF3|human|ilf3_K562_eCLIP.rep1.hg19
BD	0.478827	0.215088	0.0130007	0.049608	human	ILF3	K562|ILF3|human|ilf3_K562_eCLIP.rep2.hg19
BD	-0.479075	0.273201	0.960248	0.999002	human	KHDRBS1	K562|KHDRBS1|human|khdrbs1_K562_eCLIP.rep1.hg19
BD	-0.443972	0.281728	0.942474	0.989283	human	KHDRBS1	K562|KHDRBS1|human|khdrbs1_K562_eCLIP.rep2.hg19
BD	-0.720952	0.231659	0.999071	0.999827	human	KHSRP	K562|KHSRP|human|khsrp_K562_eCLIP.rep1.hg19
BD	-0.680656	0.236111	0.998029	0.999827	human	KHSRP	K562|KHSRP|human|khsrp_K562_eCLIP.rep2.hg19
BD	1.22985	0.384832	0.000697146	0.0080015	human	LARP4	HepG2|LARP4|human|larp4_HepG2_eCLIP.rep1.hg19
BD	1.30913	0.394944	0.000458626	0.00725331	human	LARP4	HepG2|LARP4|human|larp4_HepG2_eCLIP.rep2.hg19
BD	0.847286	0.416487	0.0209577	0.0646566	human	LARP4	K562|LARP4|human|larp4_K562_eCLIP.rep1.hg19
BD	0.478088	0.309731	0.0613463	0.136064	human	LARP4	K562|LARP4|human|larp4_K562_eCLIP.rep2.hg19
BD	1.03634	0.326903	0.000761618	0.00831038	human	LSM11	HepG2|LSM11|human|lsm11_HepG2_eCLIP.rep1.hg19
BD	0.907054	0.327911	0.00283603	0.0181757	human	LSM11	HepG2|LSM11|human|lsm11_HepG2_eCLIP.rep2.hg19
BD	0.7955	0.357204	0.0129733	0.049608	human	LSM11	K562|LSM11|human|lsm11_K562_eCLIP.rep1.hg19
BD	0.57363	0.317429	0.0353726	0.0934674	human	LSM11	K562|LSM11|human|lsm11_K562_eCLIP.rep2.hg19
BD	0.59817	0.363592	0.0499684	0.117509	human	MTPAP	K562|MTPAP|human|mtpap_K562_eCLIP.rep1.hg19
BD	0.530936	0.391823	0.087704	0.176015	human	MTPAP	K562|MTPAP|human|mtpap_K562_eCLIP.rep2.hg19
BD	0.563788	0.425011	0.0923338	0.183717	human	NCBP2	HepG2|NCBP2|human|ncbp2_HepG2_eCLIP.rep1.hg19
BD	0.528106	0.355176	0.0685219	0.147195	human	NCBP2	HepG2|NCBP2|human|ncbp2_HepG2_eCLIP.rep2.hg19
BD	1.14403	0.37673	0.00119564	0.0103503	human	NCBP2	K562|NCBP2|human|ncbp2_K562_eCLIP.rep1.hg19
BD	1.00003	0.406776	0.0069773	0.0318648	human	NCBP2	K562|NCBP2|human|ncbp2_K562_eCLIP.rep2.hg19
BD	0.622437	0.291593	0.0163964	0.0564388	human	NKRF	HepG2|NKRF|human|nkrf_HepG2_eCLIP.rep1.hg19
BD	0.621186	0.269028	0.0104721	0.0424055	human	NKRF	HepG2|NKRF|human|nkrf_HepG2_eCLIP.rep2.hg19
BD	0.247893	0.246177	0.156975	0.272591	human	NONO	K562|NONO|human|nono_K562_eCLIP.rep1.hg19
BD	0.26417	0.23648	0.131978	0.238094	human	NONO	K562|NONO|human|nono_K562_eCLIP.rep2.hg19
BD	1.10545	0.392939	0.00245195	0.0163463	human	PCBP2	HepG2|PCBP2|human|pcbp2_HepG2_eCLIP.rep1.hg19
BD	1.12	0.356515	0.000840367	0.00866722	human	PCBP2	HepG2|PCBP2|human|pcbp2_HepG2_eCLIP.rep2.hg19
BD	0.00852289	0.241259	0.48591	0.618721	human	PPIL4	K562|PPIL4|human|ppil4_K562_eCLIP.rep1.hg19
BD	-0.12798	0.233755	0.707981	0.829554	human	PPIL4	K562|PPIL4|human|ppil4_K562_eCLIP.rep2.hg19
BD	0.494996	0.402528	0.109401	0.209069	human	PRPF8	HepG2|PRPF8|human|prpf8_HepG2_eCLIP.rep1.hg19
BD	0.247318	0.407715	0.27206	0.404231	human	PRPF8	HepG2|PRPF8|human|prpf8_HepG2_eCLIP.rep2.hg19
BD	0.142807	0.397953	0.359852	0.508439	human	PRPF8	K562|PRPF8|human|prpf8_K562_eCLIP.rep1.hg19
BD	0.337822	0.4163	0.208541	0.334589	human	PRPF8	K562|PRPF8|human|prpf8_K562_eCLIP.rep2.hg19
BD	0.241712	0.419239	0.282121	0.416892	human	PTBP1	K562|PTBP1|human|ptbp1_K562_eCLIP.rep1.hg19
BD	0.138647	0.422703	0.371455	0.521026	human	PTBP1	K562|PTBP1|human|ptbp1_K562_eCLIP.rep2.hg19
BD	0.517736	0.333124	0.0600707	0.134782	human	PUM2	K562|PUM2|human|pum2_K562_eCLIP.rep1.hg19
BD	0.814845	0.34163	0.00853562	0.037505	human	PUM2	K562|PUM2|human|pum2_K562_eCLIP.rep2.hg19
BD	-0.483988	0.466622	0.850183	0.937465	human	QKI	HepG2|QKI|human|qki_HepG2_eCLIP.rep1.hg19
BD	-0.379135	0.409018	0.823021	0.917985	human	QKI	HepG2|QKI|human|qki_HepG2_eCLIP.rep2.hg19
BD	-0.314624	0.395497	0.786843	0.892217	human	QKI	K562|QKI|human|qki_K562_eCLIP.rep1.hg19
BD	-0.280071	0.425658	0.744722	0.861294	human	QKI	K562|QKI|human|qki_K562_eCLIP.rep2.hg19
BD	0.886087	0.348578	0.00551117	0.0270888	human	RBFOX2	HepG2|RBFOX2|human|rbfox2_HepG2_eCLIP.rep1.hg19
BD	0.565119	0.369781	0.0632265	0.138382	human	RBFOX2	HepG2|RBFOX2|human|rbfox2_HepG2_eCLIP.rep2.hg19
BD	0.727063	0.380896	0.028142	0.0806043	human	RBM15	HepG2|RBM15|human|rbm15_HepG2_eCLIP.rep1.hg19
BD	0.821249	0.399383	0.0198763	0.0636476	human	RBM15	HepG2|RBM15|human|rbm15_HepG2_eCLIP.rep2.hg19
BD	0.356018	0.346695	0.152236	0.266235	human	RBM15	K562|RBM15|human|rbm15_K562_eCLIP.rep1.hg19
BD	0.32464	0.370857	0.190683	0.312861	human	RBM15	K562|RBM15|human|rbm15_K562_eCLIP.rep2.hg19
BD	0.742721	0.363403	0.0204871	0.064032	human	RBM22	HepG2|RBM22|human|rbm22_HepG2_eCLIP.rep1.hg19
BD	0.806942	0.319377	0.00575847	0.0277171	human	RBM22	HepG2|RBM22|human|rbm22_HepG2_eCLIP.rep2.hg19
BD	-0.0152787	0.348182	0.5175	0.651464	human	RBM22	K562|RBM22|human|rbm22_K562_eCLIP.rep1.hg19
BD	-0.348983	0.325883	0.857888	0.941737	human	RBM22	K562|RBM22|human|rbm22_K562_eCLIP.rep2.hg19
BD	1.08141	0.348036	0.000944311	0.0090529	human	RBM27	K562|RBM27|human|rbm27_K562_eCLIP.rep1.hg19
BD	0.553441	0.324193	0.0438989	0.108116	human	RBM27	K562|RBM27|human|rbm27_K562_eCLIP.rep2.hg19
BD	0.575432	0.398509	0.0743751	0.156013	human	RPS5	K562|RPS5|human|rps5_K562_eCLIP.rep1.hg19
BD	0.706002	0.402672	0.0397761	0.100087	human	RPS5	K562|RPS5|human|rps5_K562_eCLIP.rep2.hg19
BD	-0.0888719	0.236817	0.646272	0.77848	human	SAFB2	K562|SAFB2|human|safb2_K562_eCLIP.rep1.hg19
BD	-0.160205	0.25309	0.736631	0.853932	human	SAFB2	K562|SAFB2|human|safb2_K562_eCLIP.rep2.hg19
BD	1.50199	0.403531	9.87825e-05	0.00255991	human	SF3A3	HepG2|SF3A3|human|sf3a3_HepG2_eCLIP.rep1.hg19
BD	1.46156	0.399883	0.000128606	0.00294127	human	SF3A3	HepG2|SF3A3|human|sf3a3_HepG2_eCLIP.rep2.hg19
BD	1.45625	0.354026	1.94945e-05	0.00149661	human	SF3B4	HepG2|SF3B4|human|sf3b4_HepG2_eCLIP.rep1.hg19
BD	1.76147	0.389107	2.99191e-06	0.000832712	human	SF3B4	HepG2|SF3B4|human|sf3b4_HepG2_eCLIP.rep2.hg19
BD	1.25485	0.389439	0.000636052	0.0080015	human	SF3B4	K562|SF3B4|human|sf3b4_K562_eCLIP.rep1.hg19
BD	1.45754	0.419337	0.0002546	0.00476347	human	SF3B4	K562|SF3B4|human|sf3b4_K562_eCLIP.rep2.hg19
BD	0.00205761	0.262277	0.49687	0.627853	human	SFPQ	HepG2|SFPQ|human|sfpq_HepG2_eCLIP.rep1.hg19
BD	0.0518905	0.277367	0.425798	0.572096	human	SFPQ	HepG2|SFPQ|human|sfpq_HepG2_eCLIP.rep2.hg19
BD	0.578248	0.302246	0.0278625	0.0800013	human	SLTM	HepG2|SLTM|human|sltm_HepG2_eCLIP.rep1.hg19
BD	0.396941	0.259676	0.0631818	0.138382	human	SLTM	HepG2|SLTM|human|sltm_HepG2_eCLIP.rep2.hg19
BD	0.416946	0.280403	0.0685127	0.147195	human	SLTM	K562|SLTM|human|sltm_K562_eCLIP.rep1.hg19
BD	0.448726	0.276096	0.0520547	0.120767	human	SLTM	K562|SLTM|human|sltm_K562_eCLIP.rep2.hg19
BD	0.473297	0.327476	0.0741896	0.155906	human	SMNDC1	HepG2|SMNDC1|human|smndc1_HepG2_eCLIP.rep2.hg19
BD	0.67721	0.371464	0.0341449	0.091053	human	SMNDC1	K562|SMNDC1|human|smndc1_K562_eCLIP.rep1.hg19
BD	0.528423	0.325723	0.0523674	0.12125	human	SMNDC1	K562|SMNDC1|human|smndc1_K562_eCLIP.rep2.hg19
BD	0.347235	0.375319	0.177438	0.297011	human	SRSF1	HepG2|SRSF1|human|srsf1_HepG2_eCLIP.rep1.hg19
BD	0.300158	0.38168	0.215812	0.341065	human	SRSF1	HepG2|SRSF1|human|srsf1_HepG2_eCLIP.rep2.hg19
BD	0.193048	0.393656	0.311926	0.452293	human	SRSF1	K562|SRSF1|human|srsf1_K562_eCLIP.rep1.hg19
BD	-0.00842382	0.379701	0.50885	0.642292	human	SRSF1	K562|SRSF1|human|srsf1_K562_eCLIP.rep2.hg19
BD	0.753665	0.359773	0.0180931	0.0597947	human	SRSF7	HepG2|SRSF7|human|srsf7_HepG2_eCLIP.rep1.hg19
BD	0.488221	0.296892	0.0500427	0.117509	human	SRSF7	HepG2|SRSF7|human|srsf7_HepG2_eCLIP.rep2.hg19
BD	0.120961	0.30851	0.3475	0.492787	human	SRSF7	K562|SRSF7|human|srsf7_K562_eCLIP.rep1.hg19
BD	0.250325	0.348506	0.236292	0.362809	human	SRSF7	K562|SRSF7|human|srsf7_K562_eCLIP.rep2.hg19
BD	0.407209	0.338342	0.114382	0.214697	human	SRSF9	HepG2|SRSF9|human|srsf9_HepG2_eCLIP.rep1.hg19
BD	0.421714	0.309034	0.0861878	0.173573	human	SRSF9	HepG2|SRSF9|human|srsf9_HepG2_eCLIP.rep2.hg19
BD	0.350577	0.311891	0.130498	0.235818	human	TAF15	HepG2|TAF15|human|taf15_HepG2_eCLIP.rep1.hg19
BD	0.521462	0.322193	0.0527807	0.121479	human	TAF15	HepG2|TAF15|human|taf15_HepG2_eCLIP.rep2.hg19
BD	0.518034	0.301967	0.043125	0.106663	human	TAF15	K562|TAF15|human|taf15_K562_eCLIP.rep1.hg19
BD	0.58022	0.306066	0.0289985	0.0822452	human	TAF15	K562|TAF15|human|taf15_K562_eCLIP.rep2.hg19
BD	0.977171	0.440005	0.0131816	0.0500118	human	TARDBP	K562|TARDBP|human|tardbp_K562_eCLIP.rep1.hg19
BD	0.898898	0.411501	0.0144653	0.0525674	human	TARDBP	K562|TARDBP|human|tardbp_K562_eCLIP.rep2.hg19
BD	0.813981	0.334999	0.00755379	0.0339475	human	TBRG4	K562|TBRG4|human|tbrg4_K562_eCLIP.rep1.hg19
BD	0.711147	0.328333	0.0151579	0.0534442	human	TBRG4	K562|TBRG4|human|tbrg4_K562_eCLIP.rep2.hg19
BD	0.707229	0.395745	0.0369615	0.096349	human	TIA1	HepG2|TIA1|human|tia1_HepG2_eCLIP.rep1.hg19
BD	0.144162	0.323745	0.328053	0.471551	human	TIA1	HepG2|TIA1|human|tia1_HepG2_eCLIP.rep2.hg19
BD	0.272333	0.30192	0.183528	0.303891	human	TNRC6A	K562|TNRC6A|human|tnrc6a_K562_eCLIP.rep1.hg19
BD	0.420624	0.298156	0.0791577	0.161945	human	TNRC6A	K562|TNRC6A|human|tnrc6a_K562_eCLIP.rep2.hg19
BD	0.39802	0.409454	0.165506	0.28275	human	TRA2A	HepG2|TRA2A|human|tra2a_HepG2_eCLIP.rep2.hg19
BD	0.23328	0.394301	0.277049	0.410968	human	TRA2A	K562|TRA2A|human|tra2a_K562_eCLIP.rep1.hg19
BD	0.511238	0.345532	0.0694927	0.148556	human	TRA2A	K562|TRA2A|human|tra2a_K562_eCLIP.rep2.hg19
BD	-0.0769128	0.361201	0.584312	0.719534	human	U2AF1	HepG2|U2AF1|human|u2af1_HepG2_eCLIP.rep1.hg19
BD	0.546778	0.35596	0.0622606	0.136901	human	U2AF1	HepG2|U2AF1|human|u2af1_HepG2_eCLIP.rep2.hg19
BD	0.10268	0.380301	0.393581	0.545192	human	U2AF1	K562|U2AF1|human|u2af1_K562_eCLIP.rep1.hg19
BD	-0.333986	0.373578	0.814344	0.91419	human	U2AF1	K562|U2AF1|human|u2af1_K562_eCLIP.rep2.hg19
BD	-0.568071	0.350719	0.947355	0.991351	human	U2AF2	HepG2|U2AF2|human|u2af2_HepG2_eCLIP.rep1.hg19
BD	-0.0231167	0.385257	0.523923	0.657739	human	U2AF2	HepG2|U2AF2|human|u2af2_HepG2_eCLIP.rep2.hg19
BD	-0.401884	0.369702	0.861493	0.944161	human	U2AF2	K562|U2AF2|human|u2af2_K562_eCLIP.rep1.hg19
BD	-0.145676	0.394819	0.643925	0.778448	human	U2AF2	K562|U2AF2|human|u2af2_K562_eCLIP.rep2.hg19
BD	1.30504	0.344755	7.67308e-05	0.00222519	human	UPF1	K562|UPF1|human|upf1_K562_eCLIP.rep1.hg19
BD	1.37209	0.349388	4.29863e-05	0.00160852	human	UPF1	K562|UPF1|human|upf1_K562_eCLIP.rep2.hg19
BD	0.70769	0.333995	0.0170507	0.0576643	human	XRCC6	K562|XRCC6|human|xrcc6_K562_eCLIP.rep1.hg19
BD	0.786563	0.33159	0.00884341	0.0380351	human	XRCC6	K562|XRCC6|human|xrcc6_K562_eCLIP.rep2.hg19
BD	0.871797	0.258956	0.000380505	0.00649097	human	XRN2	HepG2|XRN2|human|xrn2_HepG2_eCLIP.rep1.hg19
BD	0.947458	0.34594	0.00308329	0.0191263	human	XRN2	HepG2|XRN2|human|xrn2_HepG2_eCLIP.rep2.hg19
BD	0.934345	0.354906	0.00423583	0.0235099	human	XRN2	K562|XRN2|human|xrn2_K562_eCLIP.rep1.hg19
BD	0.995421	0.367311	0.00336396	0.0204303	human	XRN2	K562|XRN2|human|xrn2_K562_eCLIP.rep2.hg19
BD	0.718214	0.339876	0.0172935	0.0581464	human	ZRANB2	K562|ZRANB2|human|zranb2_K562_eCLIP.rep2.hg19
BD	1.00739	0.433541	0.0100732	0.0411441	human	BRANCHPOINT	HeLa|BRANCHPOINT|human|branchpoint_cell.line_HeLa.K562.hg19
BD	-0.0623144	0.359539	0.568799	0.704922	mouse	AGO	CD4.T.cells|AGO|mouse|ago_adult_CD4.T.cells_KO.miR155.mm10
BD	-0.178505	0.364719	0.687732	0.814881	mouse	AGO	CD4.T.cells|AGO|mouse|ago_adult_CD4.T.cells_WT.miR155.mm10
BD	0.547045	0.386288	0.0783643	0.161175	mouse	AGO	Liver|AGO|mouse|ago_adult_liver_KO.miR122.mm10
BD	0.645754	0.385131	0.0468006	0.112866	mouse	AGO	Liver|AGO|mouse|ago_adult_liver_WT.miR122.mm10
BD	0.348439	0.360888	0.167148	0.285134	mouse	AGO	Spinal.cord|AGO|mouse|ago_adult_spinal.cord_SOD.mm10
BD	0.304676	0.355645	0.195808	0.319461	mouse	AGO	Spinal.cord|AGO|mouse|ago_adult_spinal.cord.mm10
BD	0.845029	0.316623	0.00380523	0.0221681	mouse	AGO	Brain|AGO|mouse|ago_P13_cortex.mm10
BD	0.370771	0.369836	0.158044	0.273628	mouse	CELF1	C2C12|CELF1|mouse|celf1_mix_heart.muscle.c2c12.mm10
BD	-0.89656	0.289773	0.999013	0.999827	mouse	ELAVL	Brain|ELAVL|mouse|elavl_Adult_whole.brain.mm10
BD	-0.431157	0.292768	0.929583	0.982073	mouse	ELAVL	N2A|ELAVL|mouse|elavl_cell.line_N2A.mm10
BD	1.2067	0.36099	0.000414793	0.0067769	mouse	MBNL	MEF|MBNL|mouse|mbnl_cell.line_MEF.mm10
BD	0.805805	0.368145	0.0143046	0.0523449	mouse	MBNL1	Quadriceps.muscle|MBNL1|mouse|mbnl1_Adult_quadriceps.muscle.mm10
BD	1.15767	0.38627	0.00136307	0.0112139	mouse	MBNL1	C2C12|MBNL1|mouse|mbnl1_cell.line_C2C12.mm10
BD	0.786696	0.39588	0.0234501	0.0704719	mouse	MBNL1	Brain|MBNL1|mouse|mbnl1_M4_whole.brain.mm10
BD	0.848611	0.379704	0.012711	0.0488236	mouse	MBNL2	Brain|MBNL2|mouse|mbnl2_M3_hippocampus.mm10
BD	0.476842	0.405856	0.120015	0.222749	mouse	NOVA1	Brain|NOVA1|mouse|nova1_E18.5_cortex.mm10
BD	0.0553721	0.392519	0.443908	0.587153	mouse	NOVA1.NOVA2	Brain|NOVA1.NOVA2|mouse|nova1.nova2_mix_brain.mm10
BD	0.304675	0.403339	0.225011	0.349883	mouse	NOVA1.NOVA2	Brain|NOVA1.NOVA2|mouse|nova1.nova2_P16_whole.brain.mm10
BD	-0.50318	0.359601	0.919135	0.978382	mouse	NOVA2	Brain|NOVA2|mouse|nova2_E18.5_cortex.mm10
BD	-0.244522	0.342372	0.762448	0.875683	mouse	PTBP2	Brain|PTBP2|mouse|ptbp2_E18.5_whole.brain.mm10
BD	0.222984	0.329672	0.249399	0.378174	mouse	RBFOX1	Brain|RBFOX1|mouse|rbfox1_P15_whole.brain.mm10
BD	0.409733	0.323534	0.102681	0.199515	mouse	RBFOX2	Brain|RBFOX2|mouse|rbfox2_P15_whole.brain.mm10
BD	0.0854601	0.339248	0.400555	0.553148	mouse	RBFOX3	Brain|RBFOX3|mouse|rbfox3_P15_whole.brain.mm10
BD	0.735487	0.345639	0.0166731	0.0567179	mouse	SRSF3	P19|SRSF3|mouse|srsf3_cell.line_P19.embryonic.carcinoma.cells_tag.GFP.mm10
BD	0.235999	0.326815	0.235111	0.361709	mouse	SRSF4	P19|SRSF4|mouse|srsf4_cell.line_P19.embryonic.carcinoma.cells_tag.GFP.mm10
BD	0.672728	0.310328	0.0150873	0.0534442	mouse	TDP43	Spinal.cord|TDP43|mouse|tdp43_adult_spinal.cord.mm10
BD	0.427512	0.407698	0.147181	0.258291	mouse	TDP43	Brain|TDP43|mouse|tdp43_P8_whole.brain.mm10
BD	-0.437375	0.400222	0.862766	0.944161	mouse	PABP	Brain|PABP|mouse|pabp_adult_Cortex_B6.BC2.mm10
BD	-0.560096	0.393723	0.922568	0.980916	mouse	PABP	Brain|PABP|mouse|pabp_embryo_Cortex_B6.BC2.mm10
MDD	-0.138789	0.337649	0.659481	0.789471	human	AGO	Brain|AGO|human|ago_adult_brain.BA4.hg19
MDD	-0.179645	0.335587	0.703785	0.826292	human	AGO	Brain|AGO|human|ago_adult_brain.Cingulate.gyrus.hg19
MDD	-0.753354	0.410179	0.966868	0.999827	human	ELAVL	Brain|ELAVL|human|elavl_Adult_brain.all_human_samples.hg19
MDD	-0.534076	0.411894	0.902621	0.968585	human	ELAVL	Brain|ELAVL|human|elavl_Adult_brain.BA9_Alzheimer.hg19
MDD	-0.347716	0.419531	0.796397	0.900035	human	ELAVL	Brain|ELAVL|human|elavl_Adult_brain.BA9.hg19
MDD	-0.881067	0.302624	0.998201	0.999827	human	HNRNPC	HeLa|HNRNPC|human|hnrnpc_cell.line_HeLa.iCLIP.hg19
MDD	-0.201214	0.348508	0.718152	0.839774	human	LIN28A	H9|LIN28A|human|lin28a_cell.line_H9.ESC.hg19
MDD	-0.0326251	0.368901	0.535236	0.669045	human	MSI2	NB4|MSI2|human|msi2_cell.line_NB4.hg19
MDD	-0.280026	0.36952	0.775718	0.886782	human	NOVA1	GBM|NOVA1|human|nova1_cell.line_PrimaryGBM.hg19
MDD	0.202803	0.390249	0.301645	0.439584	human	NSR100	293T|NSR100|human|nSR100_cell.line_293T.hg19
MDD	-0.806459	0.351451	0.989124	0.999827	human	PTBP1	HeLa|PTBP1|human|ptbp1_cell.line_HeLa.iCLIP.hg19
MDD	0.671165	0.449283	0.0676074	0.146315	human	RBFOX2	293T|RBFOX2|human|rbfox2_cell.line_293T.hg19
MDD	0.167088	0.485328	0.365318	0.514282	human	TIA1	HeLa|TIA1|human|tia1_cell.line_HeLa.iCLIP.hg19
MDD	0.0396953	0.428041	0.463056	0.601506	human	TIAL1	HeLa|TIAL1|human|tial1_cell.line_HeLa.iCLIP.hg19
MDD	-0.53004	0.360511	0.929253	0.982073	human	U2AF2	HeLa|U2AF2|human|u2af2_cell.line_HeLa.iCLIP_Hnrnpc_ctrl.hg19
MDD	-0.722438	0.359351	0.977805	0.999827	human	U2AF2	HeLa|U2AF2|human|u2af2_cell.line_HeLa.iCLIP_Hnrnpc_KD.hg19
MDD	-0.531693	0.359399	0.930482	0.982128	human	U2AF2	HeLa|U2AF2|human|u2af2_cell.line_HeLa.iCLIP.hg19
MDD	0.886354	0.513809	0.0422583	0.104967	human	PABP	HeLa|PABP|human|pabp_cell.line_HeLa.hg19
MDD	0.853507	0.512338	0.0478667	0.114722	human	PABP	LN229|PABP|human|pabp_cell.line_LN229.hg19
MDD	0.690533	0.31734	0.0147773	0.0529062	human	AKAP8L	K562|AKAP8L|human|akap8l_K562_eCLIP.rep1.hg19
MDD	0.494684	0.320916	0.0616	0.136107	human	AKAP8L	K562|AKAP8L|human|akap8l_K562_eCLIP.rep2.hg19
MDD	0.70192	0.354474	0.0238428	0.0714667	human	AUH	HepG2|AUH|human|auh_HepG2_eCLIP.rep1.hg19
MDD	0.812201	0.347938	0.00978922	0.0405376	human	AUH	HepG2|AUH|human|auh_HepG2_eCLIP.rep2.hg19
MDD	0.0873819	0.258005	0.367424	0.516621	human	BCCIP	HepG2|BCCIP|human|bccip_HepG2_eCLIP.rep1.hg19
MDD	0.179577	0.256403	0.241848	0.369623	human	BCCIP	HepG2|BCCIP|human|bccip_HepG2_eCLIP.rep2.hg19
MDD	0.279166	0.402931	0.244205	0.372244	human	BUD13	HepG2|BUD13|human|bud13_HepG2_eCLIP.rep1.hg19
MDD	0.209255	0.41089	0.305281	0.443768	human	BUD13	HepG2|BUD13|human|bud13_HepG2_eCLIP.rep2.hg19
MDD	0.0432558	0.4037	0.457336	0.596749	human	BUD13	K562|BUD13|human|bud13_K562_eCLIP.rep1.hg19
MDD	0.0663817	0.403572	0.434675	0.579053	human	BUD13	K562|BUD13|human|bud13_K562_eCLIP.rep2.hg19
MDD	-0.272773	0.400209	0.752246	0.867401	human	CPSF6	K562|CPSF6|human|cpsf6_K562_eCLIP.rep1.hg19
MDD	-0.216256	0.467769	0.678072	0.805905	human	CPSF6	K562|CPSF6|human|cpsf6_K562_eCLIP.rep2.hg19
MDD	0.452492	0.226128	0.022694	0.0685582	human	CSTF2T	HepG2|CSTF2T|human|cstf2t_HepG2_eCLIP.rep1.hg19
MDD	0.396977	0.21992	0.0355295	0.0936687	human	CSTF2T	HepG2|CSTF2T|human|cstf2t_HepG2_eCLIP.rep2.hg19
MDD	0.839288	0.28293	0.00150654	0.0119698	human	CSTF2T	K562|CSTF2T|human|cstf2t_K562_eCLIP.rep1.hg19
MDD	0.717226	0.265548	0.0034574	0.0206731	human	CSTF2T	K562|CSTF2T|human|cstf2t_K562_eCLIP.rep2.hg19
MDD	0.889458	0.391496	0.0115445	0.0450895	human	DDX42	K562|DDX42|human|ddx42_K562_eCLIP.rep1.hg19
MDD	0.608737	0.368017	0.0490526	0.116124	human	DDX42	K562|DDX42|human|ddx42_K562_eCLIP.rep2.hg19
MDD	0.749241	0.368627	0.02105	0.0647693	human	DDX6	HepG2|DDX6|human|ddx6_HepG2_eCLIP.rep1.hg19
MDD	0.831477	0.390195	0.0165475	0.0566348	human	DDX6	HepG2|DDX6|human|ddx6_HepG2_eCLIP.rep2.hg19
MDD	0.931152	0.384759	0.00775791	0.0346122	human	DDX6	K562|DDX6|human|ddx6_K562_eCLIP.rep1.hg19
MDD	0.46942	0.371985	0.103487	0.200744	human	DDX6	K562|DDX6|human|ddx6_K562_eCLIP.rep2.hg19
MDD	0.210545	0.265499	0.213885	0.339551	human	DKC1	HepG2|DKC1|human|dkc1_HepG2_eCLIP.rep2.hg19
MDD	0.71958	0.329561	0.0145013	0.0525674	human	EFTUD2	HepG2|EFTUD2|human|eftud2_HepG2_eCLIP.rep1.hg19
MDD	0.785711	0.337525	0.0099595	0.0408234	human	EFTUD2	HepG2|EFTUD2|human|eftud2_HepG2_eCLIP.rep2.hg19
MDD	0.0232019	0.360787	0.474362	0.610721	human	EFTUD2	K562|EFTUD2|human|eftud2_K562_eCLIP.rep1.hg19
MDD	-0.132948	0.359253	0.644334	0.778448	human	EFTUD2	K562|EFTUD2|human|eftud2_K562_eCLIP.rep2.hg19
MDD	0.448686	0.32166	0.0815215	0.166195	human	EIF3D	HepG2|EIF3D|human|eif3d_HepG2_eCLIP.rep1.hg19
MDD	0.4783	0.308276	0.0603874	0.134804	human	EIF3D	HepG2|EIF3D|human|eif3d_HepG2_eCLIP.rep2.hg19
MDD	0.381001	0.29209	0.0960503	0.189394	human	EIF4G2	K562|EIF4G2|human|eif4g2_K562_eCLIP.rep1.hg19
MDD	0.500006	0.294038	0.0445194	0.109412	human	EIF4G2	K562|EIF4G2|human|eif4g2_K562_eCLIP.rep2.hg19
MDD	0.506287	0.23082	0.0141382	0.0520307	human	EWSR1	K562|EWSR1|human|ewsr1_K562_eCLIP.rep1.hg19
MDD	0.587951	0.234178	0.0060246	0.0284087	human	EWSR1	K562|EWSR1|human|ewsr1_K562_eCLIP.rep2.hg19
MDD	0.670832	0.290693	0.0105082	0.0424055	human	FAM120A	HepG2|FAM120A|human|fam120a_HepG2_eCLIP.rep1.hg19
MDD	0.719107	0.259711	0.00281255	0.0181253	human	FAM120A	HepG2|FAM120A|human|fam120a_HepG2_eCLIP.rep2.hg19
MDD	0.362175	0.37838	0.16924	0.287016	human	FAM120A	K562|FAM120A|human|fam120a_K562_eCLIP.rep1.hg19
MDD	0.463477	0.325864	0.0774681	0.159899	human	FAM120A	K562|FAM120A|human|fam120a_K562_eCLIP.rep2.hg19
MDD	-0.442015	0.388132	0.872613	0.950441	human	FASTKD2	K562|FASTKD2|human|fastkd2_K562_eCLIP.rep2.hg19
MDD	1.02561	0.328077	0.000885646	0.00884368	human	GRSF1	HepG2|GRSF1|human|grsf1_HepG2_eCLIP.rep1.hg19
MDD	1.02608	0.32676	0.000844307	0.00866722	human	GRSF1	HepG2|GRSF1|human|grsf1_HepG2_eCLIP.rep2.hg19
MDD	0.944254	0.328661	0.00203284	0.0147384	human	GTF2F1	HepG2|GTF2F1|human|gtf2f1_HepG2_eCLIP.rep1.hg19
MDD	0.784233	0.364223	0.0156527	0.0543625	human	GTF2F1	HepG2|GTF2F1|human|gtf2f1_HepG2_eCLIP.rep2.hg19
MDD	0.92044	0.328908	0.00256735	0.0168198	human	GTF2F1	K562|GTF2F1|human|gtf2f1_K562_eCLIP.rep1.hg19
MDD	0.98317	0.368974	0.00385411	0.0221681	human	GTF2F1	K562|GTF2F1|human|gtf2f1_K562_eCLIP.rep2.hg19
MDD	0.272999	0.399705	0.247302	0.375977	human	HNRNPA1	HepG2|HNRNPA1|human|hnrnpa1_HepG2_eCLIP.rep1.hg19
MDD	0.458663	0.387498	0.118276	0.220225	human	HNRNPA1	HepG2|HNRNPA1|human|hnrnpa1_HepG2_eCLIP.rep2.hg19
MDD	-0.291968	0.385817	0.775401	0.886782	human	HNRNPA1	K562|HNRNPA1|human|hnrnpa1_K562_eCLIP.rep1.hg19
MDD	0.315132	0.379928	0.203423	0.328612	human	HNRNPA1	K562|HNRNPA1|human|hnrnpa1_K562_eCLIP.rep2.hg19
MDD	-0.722277	0.309658	0.990163	0.999827	human	HNRNPC	HepG2|HNRNPC|human|hnrnpc_HepG2_eCLIP.rep1.hg19
MDD	-0.279109	0.272017	0.847571	0.93678	human	HNRNPC	HepG2|HNRNPC|human|hnrnpc_HepG2_eCLIP.rep2.hg19
MDD	0.342942	0.401973	0.196789	0.320611	human	HNRNPK	HepG2|HNRNPK|human|hnrnpk_HepG2_eCLIP.rep1.hg19
MDD	0.349772	0.386841	0.182953	0.303891	human	HNRNPK	HepG2|HNRNPK|human|hnrnpk_HepG2_eCLIP.rep2.hg19
MDD	0.423644	0.376916	0.130513	0.235818	human	HNRNPK	K562|HNRNPK|human|hnrnpk_K562_eCLIP.rep1.hg19
MDD	0.534571	0.35226	0.0645627	0.140776	human	HNRNPK	K562|HNRNPK|human|hnrnpk_K562_eCLIP.rep2.hg19
MDD	-0.542282	0.207361	0.995541	0.999827	human	HNRNPM	HepG2|HNRNPM|human|hnrnpm_HepG2_eCLIP.rep1.hg19
MDD	-0.526238	0.207514	0.994392	0.999827	human	HNRNPM	HepG2|HNRNPM|human|hnrnpm_HepG2_eCLIP.rep2.hg19
MDD	-0.50483	0.204546	0.993207	0.999827	human	HNRNPM	K562|HNRNPM|human|hnrnpm_K562_eCLIP.rep1.hg19
MDD	-0.559158	0.199386	0.997479	0.999827	human	HNRNPM	K562|HNRNPM|human|hnrnpm_K562_eCLIP.rep2.hg19
MDD	0.531965	0.328457	0.0526613	0.121479	human	HNRNPU	Adrenal.gland|HNRNPU|human|hnrnpu_adrenal.gland_eCLIP.rep1.hg19
MDD	0.563374	0.343779	0.0506295	0.118408	human	HNRNPU	Adrenal.gland|HNRNPU|human|hnrnpu_adrenal.gland_eCLIP.rep2.hg19
MDD	0.48428	0.276668	0.0400238	0.100493	human	HNRNPU	HepG2|HNRNPU|human|hnrnpu_HepG2_eCLIP.rep1.hg19
MDD	0.464448	0.281552	0.0495114	0.116972	human	HNRNPU	HepG2|HNRNPU|human|hnrnpu_HepG2_eCLIP.rep2.hg19
MDD	0.563835	0.275263	0.0202624	0.064032	human	HNRNPU	K562|HNRNPU|human|hnrnpu_K562_eCLIP.rep1.hg19
MDD	0.551649	0.334684	0.0496476	0.117055	human	HNRNPU	K562|HNRNPU|human|hnrnpu_K562_eCLIP.rep2.hg19
MDD	0.167369	0.325467	0.303541	0.441791	human	HNRNPUL1	HepG2|HNRNPUL1|human|hnrnpul1_HepG2_eCLIP.rep1.hg19
MDD	0.5402	0.307066	0.0392701	0.0990289	human	HNRNPUL1	HepG2|HNRNPUL1|human|hnrnpul1_HepG2_eCLIP.rep2.hg19
MDD	0.511957	0.269098	0.0285542	0.081383	human	HNRNPUL1	K562|HNRNPUL1|human|hnrnpul1_K562_eCLIP.rep1.hg19
MDD	0.484202	0.265417	0.0340534	0.0910182	human	HNRNPUL1	K562|HNRNPUL1|human|hnrnpul1_K562_eCLIP.rep2.hg19
MDD	0.710163	0.323861	0.0141613	0.0520307	human	IGF2BP3	HepG2|IGF2BP3|human|igf2bp3_HepG2_eCLIP.rep1.hg19
MDD	0.71652	0.35327	0.0212679	0.0652665	human	IGF2BP3	HepG2|IGF2BP3|human|igf2bp3_HepG2_eCLIP.rep2.hg19
MDD	0.137042	0.225949	0.272086	0.404231	human	ILF3	K562|ILF3|human|ilf3_K562_eCLIP.rep1.hg19
MDD	0.212794	0.23377	0.18134	0.301799	human	ILF3	K562|ILF3|human|ilf3_K562_eCLIP.rep2.hg19
MDD	-0.533733	0.337099	0.943325	0.989283	human	KHDRBS1	K562|KHDRBS1|human|khdrbs1_K562_eCLIP.rep1.hg19
MDD	-0.47409	0.339405	0.918768	0.978382	human	KHDRBS1	K562|KHDRBS1|human|khdrbs1_K562_eCLIP.rep2.hg19
MDD	-0.648299	0.279679	0.989776	0.999827	human	KHSRP	K562|KHSRP|human|khsrp_K562_eCLIP.rep1.hg19
MDD	-0.593144	0.288008	0.980275	0.999827	human	KHSRP	K562|KHSRP|human|khsrp_K562_eCLIP.rep2.hg19
MDD	0.635465	0.36862	0.042362	0.105	human	LARP4	HepG2|LARP4|human|larp4_HepG2_eCLIP.rep1.hg19
MDD	0.716932	0.371285	0.0267452	0.077459	human	LARP4	HepG2|LARP4|human|larp4_HepG2_eCLIP.rep2.hg19
MDD	0.18347	0.366562	0.308356	0.447675	human	LARP4	K562|LARP4|human|larp4_K562_eCLIP.rep1.hg19
MDD	-0.71622	0.318383	0.987762	0.999827	human	LARP4	K562|LARP4|human|larp4_K562_eCLIP.rep2.hg19
MDD	0.6818	0.329153	0.0191616	0.0623728	human	LSM11	HepG2|LSM11|human|lsm11_HepG2_eCLIP.rep1.hg19
MDD	0.740988	0.321379	0.0105648	0.0424055	human	LSM11	HepG2|LSM11|human|lsm11_HepG2_eCLIP.rep2.hg19
MDD	0.808694	0.340972	0.00885299	0.0380351	human	LSM11	K562|LSM11|human|lsm11_K562_eCLIP.rep1.hg19
MDD	0.741278	0.285134	0.00466458	0.0249351	human	LSM11	K562|LSM11|human|lsm11_K562_eCLIP.rep2.hg19
MDD	0.453473	0.327993	0.0833968	0.169126	human	MTPAP	K562|MTPAP|human|mtpap_K562_eCLIP.rep1.hg19
MDD	0.0608899	0.356044	0.432105	0.578133	human	MTPAP	K562|MTPAP|human|mtpap_K562_eCLIP.rep2.hg19
MDD	0.449262	0.412004	0.137762	0.244942	human	NCBP2	HepG2|NCBP2|human|ncbp2_HepG2_eCLIP.rep1.hg19
MDD	0.542337	0.319945	0.0450292	0.110049	human	NCBP2	HepG2|NCBP2|human|ncbp2_HepG2_eCLIP.rep2.hg19
MDD	0.924049	0.388001	0.00861951	0.0375888	human	NCBP2	K562|NCBP2|human|ncbp2_K562_eCLIP.rep1.hg19
MDD	0.785732	0.382836	0.0200649	0.063768	human	NCBP2	K562|NCBP2|human|ncbp2_K562_eCLIP.rep2.hg19
MDD	0.749838	0.277271	0.00342201	0.0206252	human	NKRF	HepG2|NKRF|human|nkrf_HepG2_eCLIP.rep1.hg19
MDD	0.661484	0.253513	0.00453705	0.0244789	human	NKRF	HepG2|NKRF|human|nkrf_HepG2_eCLIP.rep2.hg19
MDD	0.344731	0.22901	0.0661209	0.143633	human	NONO	K562|NONO|human|nono_K562_eCLIP.rep1.hg19
MDD	0.370239	0.219139	0.0455599	0.110796	human	NONO	K562|NONO|human|nono_K562_eCLIP.rep2.hg19
MDD	0.596513	0.360427	0.0489612	0.116124	human	PCBP2	HepG2|PCBP2|human|pcbp2_HepG2_eCLIP.rep1.hg19
MDD	0.848375	0.340099	0.00630674	0.0293808	human	PCBP2	HepG2|PCBP2|human|pcbp2_HepG2_eCLIP.rep2.hg19
MDD	-0.675995	0.252313	0.99631	0.999827	human	PPIL4	K562|PPIL4|human|ppil4_K562_eCLIP.rep1.hg19
MDD	-0.621895	0.246061	0.994254	0.999827	human	PPIL4	K562|PPIL4|human|ppil4_K562_eCLIP.rep2.hg19
MDD	0.61481	0.423719	0.0733941	0.154514	human	PRPF8	HepG2|PRPF8|human|prpf8_HepG2_eCLIP.rep1.hg19
MDD	0.272131	0.426132	0.261539	0.391465	human	PRPF8	HepG2|PRPF8|human|prpf8_HepG2_eCLIP.rep2.hg19
MDD	0.162818	0.396112	0.340522	0.485861	human	PRPF8	K562|PRPF8|human|prpf8_K562_eCLIP.rep1.hg19
MDD	0.210865	0.393626	0.296083	0.434205	human	PRPF8	K562|PRPF8|human|prpf8_K562_eCLIP.rep2.hg19
MDD	0.231589	0.352127	0.25537	0.384713	human	PTBP1	K562|PTBP1|human|ptbp1_K562_eCLIP.rep1.hg19
MDD	0.333322	0.37157	0.184843	0.305439	human	PTBP1	K562|PTBP1|human|ptbp1_K562_eCLIP.rep2.hg19
MDD	0.393777	0.396991	0.160623	0.276855	human	PUM2	K562|PUM2|human|pum2_K562_eCLIP.rep1.hg19
MDD	0.477087	0.397308	0.114914	0.215348	human	PUM2	K562|PUM2|human|pum2_K562_eCLIP.rep2.hg19
MDD	0.160265	0.431834	0.355272	0.50258	human	QKI	HepG2|QKI|human|qki_HepG2_eCLIP.rep1.hg19
MDD	0.0651017	0.40723	0.436494	0.579328	human	QKI	HepG2|QKI|human|qki_HepG2_eCLIP.rep2.hg19
MDD	0.309073	0.464259	0.25279	0.381818	human	QKI	K562|QKI|human|qki_K562_eCLIP.rep1.hg19
MDD	0.359713	0.460279	0.217251	0.342406	human	QKI	K562|QKI|human|qki_K562_eCLIP.rep2.hg19
MDD	1.01212	0.363679	0.00269261	0.0174493	human	RBFOX2	HepG2|RBFOX2|human|rbfox2_HepG2_eCLIP.rep1.hg19
MDD	0.961314	0.385146	0.00628084	0.0293808	human	RBFOX2	HepG2|RBFOX2|human|rbfox2_HepG2_eCLIP.rep2.hg19
MDD	0.189477	0.360308	0.299488	0.436988	human	RBM15	HepG2|RBM15|human|rbm15_HepG2_eCLIP.rep1.hg19
MDD	0.356602	0.39531	0.183509	0.303891	human	RBM15	HepG2|RBM15|human|rbm15_HepG2_eCLIP.rep2.hg19
MDD	-0.32924	0.365456	0.81618	0.914752	human	RBM15	K562|RBM15|human|rbm15_K562_eCLIP.rep1.hg19
MDD	-0.338736	0.378027	0.81489	0.91419	human	RBM15	K562|RBM15|human|rbm15_K562_eCLIP.rep2.hg19
MDD	0.289519	0.392955	0.23063	0.356708	human	RBM22	HepG2|RBM22|human|rbm22_HepG2_eCLIP.rep1.hg19
MDD	0.289064	0.306755	0.173012	0.291283	human	RBM22	HepG2|RBM22|human|rbm22_HepG2_eCLIP.rep2.hg19
MDD	0.0924102	0.381773	0.404369	0.556867	human	RBM22	K562|RBM22|human|rbm22_K562_eCLIP.rep1.hg19
MDD	0.0258027	0.373302	0.472447	0.610288	human	RBM22	K562|RBM22|human|rbm22_K562_eCLIP.rep2.hg19
MDD	0.82175	0.319913	0.00510463	0.026064	human	RBM27	K562|RBM27|human|rbm27_K562_eCLIP.rep1.hg19
MDD	0.586132	0.283968	0.019506	0.0629288	human	RBM27	K562|RBM27|human|rbm27_K562_eCLIP.rep2.hg19
MDD	0.721731	0.365545	0.0241687	0.0720712	human	RPS5	K562|RPS5|human|rps5_K562_eCLIP.rep1.hg19
MDD	0.748948	0.366506	0.020503	0.064032	human	RPS5	K562|RPS5|human|rps5_K562_eCLIP.rep2.hg19
MDD	-0.454386	0.237587	0.972094	0.999827	human	SAFB2	K562|SAFB2|human|safb2_K562_eCLIP.rep1.hg19
MDD	-0.440394	0.248745	0.961676	0.999591	human	SAFB2	K562|SAFB2|human|safb2_K562_eCLIP.rep2.hg19
MDD	1.11338	0.430684	0.00486669	0.0256607	human	SF3A3	HepG2|SF3A3|human|sf3a3_HepG2_eCLIP.rep1.hg19
MDD	1.17108	0.424321	0.00289104	0.0183813	human	SF3A3	HepG2|SF3A3|human|sf3a3_HepG2_eCLIP.rep2.hg19
MDD	1.23842	0.362878	0.000321555	0.00573851	human	SF3B4	HepG2|SF3B4|human|sf3b4_HepG2_eCLIP.rep1.hg19
MDD	1.08187	0.386434	0.00255806	0.0168198	human	SF3B4	HepG2|SF3B4|human|sf3b4_HepG2_eCLIP.rep2.hg19
MDD	0.367432	0.387621	0.171587	0.290108	human	SF3B4	K562|SF3B4|human|sf3b4_K562_eCLIP.rep1.hg19
MDD	0.512882	0.378377	0.0876323	0.176015	human	SF3B4	K562|SF3B4|human|sf3b4_K562_eCLIP.rep2.hg19
MDD	0.260134	0.284649	0.180391	0.300652	human	SFPQ	HepG2|SFPQ|human|sfpq_HepG2_eCLIP.rep1.hg19
MDD	0.227705	0.273329	0.2024	0.327453	human	SFPQ	HepG2|SFPQ|human|sfpq_HepG2_eCLIP.rep2.hg19
MDD	0.397886	0.304172	0.0954214	0.188748	human	SLTM	HepG2|SLTM|human|sltm_HepG2_eCLIP.rep1.hg19
MDD	0.325664	0.225718	0.0745398	0.156076	human	SLTM	HepG2|SLTM|human|sltm_HepG2_eCLIP.rep2.hg19
MDD	0.0388341	0.247414	0.437638	0.580183	human	SLTM	K562|SLTM|human|sltm_K562_eCLIP.rep1.hg19
MDD	0.187369	0.229962	0.207598	0.333537	human	SLTM	K562|SLTM|human|sltm_K562_eCLIP.rep2.hg19
MDD	0.639409	0.302026	0.017127	0.0577537	human	SMNDC1	HepG2|SMNDC1|human|smndc1_HepG2_eCLIP.rep2.hg19
MDD	0.616379	0.330347	0.0310319	0.0848985	human	SMNDC1	K562|SMNDC1|human|smndc1_K562_eCLIP.rep1.hg19
MDD	0.703996	0.299635	0.00939932	0.0392202	human	SMNDC1	K562|SMNDC1|human|smndc1_K562_eCLIP.rep2.hg19
MDD	0.447025	0.395814	0.129367	0.234844	human	SRSF1	HepG2|SRSF1|human|srsf1_HepG2_eCLIP.rep1.hg19
MDD	0.47987	0.396806	0.113268	0.214333	human	SRSF1	HepG2|SRSF1|human|srsf1_HepG2_eCLIP.rep2.hg19
MDD	0.381361	0.409377	0.175781	0.295088	human	SRSF1	K562|SRSF1|human|srsf1_K562_eCLIP.rep1.hg19
MDD	0.109419	0.378001	0.386112	0.538632	human	SRSF1	K562|SRSF1|human|srsf1_K562_eCLIP.rep2.hg19
MDD	0.327387	0.34094	0.168465	0.28696	human	SRSF7	HepG2|SRSF7|human|srsf7_HepG2_eCLIP.rep1.hg19
MDD	0.441128	0.337368	0.095513	0.188748	human	SRSF7	HepG2|SRSF7|human|srsf7_HepG2_eCLIP.rep2.hg19
MDD	0.0507138	0.396064	0.449057	0.591266	human	SRSF7	K562|SRSF7|human|srsf7_K562_eCLIP.rep1.hg19
MDD	0.0168876	0.396545	0.483015	0.616389	human	SRSF7	K562|SRSF7|human|srsf7_K562_eCLIP.rep2.hg19
MDD	0.465452	0.316167	0.0704888	0.149757	human	SRSF9	HepG2|SRSF9|human|srsf9_HepG2_eCLIP.rep1.hg19
MDD	0.296778	0.313705	0.172064	0.290108	human	SRSF9	HepG2|SRSF9|human|srsf9_HepG2_eCLIP.rep2.hg19
MDD	0.260723	0.350507	0.228485	0.35481	human	TAF15	HepG2|TAF15|human|taf15_HepG2_eCLIP.rep1.hg19
MDD	0.390633	0.359167	0.138384	0.245451	human	TAF15	HepG2|TAF15|human|taf15_HepG2_eCLIP.rep2.hg19
MDD	0.348173	0.280325	0.107113	0.206	human	TAF15	K562|TAF15|human|taf15_K562_eCLIP.rep1.hg19
MDD	0.490424	0.290141	0.0454853	0.110796	human	TAF15	K562|TAF15|human|taf15_K562_eCLIP.rep2.hg19
MDD	0.0851514	0.360467	0.406629	0.558213	human	TARDBP	K562|TARDBP|human|tardbp_K562_eCLIP.rep1.hg19
MDD	0.0438357	0.356205	0.451029	0.592156	human	TARDBP	K562|TARDBP|human|tardbp_K562_eCLIP.rep2.hg19
MDD	0.569983	0.33009	0.0421072	0.104816	human	TBRG4	K562|TBRG4|human|tbrg4_K562_eCLIP.rep1.hg19
MDD	0.598341	0.305693	0.0251549	0.0744381	human	TBRG4	K562|TBRG4|human|tbrg4_K562_eCLIP.rep2.hg19
MDD	0.873118	0.384271	0.0115396	0.0450895	human	TIA1	HepG2|TIA1|human|tia1_HepG2_eCLIP.rep1.hg19
MDD	0.504526	0.408798	0.108572	0.20817	human	TIA1	HepG2|TIA1|human|tia1_HepG2_eCLIP.rep2.hg19
MDD	-0.150399	0.404735	0.644904	0.778448	human	TNRC6A	K562|TNRC6A|human|tnrc6a_K562_eCLIP.rep1.hg19
MDD	0.00822949	0.374373	0.491231	0.623993	human	TNRC6A	K562|TNRC6A|human|tnrc6a_K562_eCLIP.rep2.hg19
MDD	0.145029	0.52749	0.39168	0.544543	human	TRA2A	HepG2|TRA2A|human|tra2a_HepG2_eCLIP.rep2.hg19
MDD	-0.262362	0.430433	0.728914	0.848443	human	TRA2A	K562|TRA2A|human|tra2a_K562_eCLIP.rep1.hg19
MDD	0.0975958	0.511915	0.424401	0.572096	human	TRA2A	K562|TRA2A|human|tra2a_K562_eCLIP.rep2.hg19
MDD	0.179169	0.420995	0.335206	0.480641	human	U2AF1	HepG2|U2AF1|human|u2af1_HepG2_eCLIP.rep1.hg19
MDD	0.514106	0.402854	0.100949	0.19714	human	U2AF1	HepG2|U2AF1|human|u2af1_HepG2_eCLIP.rep2.hg19
MDD	0.479772	0.43457	0.134794	0.242046	human	U2AF1	K562|U2AF1|human|u2af1_K562_eCLIP.rep1.hg19
MDD	0.0886623	0.436705	0.419558	0.568613	human	U2AF1	K562|U2AF1|human|u2af1_K562_eCLIP.rep2.hg19
MDD	-0.54285	0.39958	0.912855	0.975956	human	U2AF2	HepG2|U2AF2|human|u2af2_HepG2_eCLIP.rep1.hg19
MDD	0.0126758	0.413407	0.48777	0.620409	human	U2AF2	HepG2|U2AF2|human|u2af2_HepG2_eCLIP.rep2.hg19
MDD	-0.247687	0.409771	0.727228	0.848443	human	U2AF2	K562|U2AF2|human|u2af2_K562_eCLIP.rep1.hg19
MDD	-0.118276	0.416573	0.611767	0.743867	human	U2AF2	K562|U2AF2|human|u2af2_K562_eCLIP.rep2.hg19
MDD	0.606861	0.365489	0.048416	0.115561	human	UPF1	K562|UPF1|human|upf1_K562_eCLIP.rep1.hg19
MDD	0.60122	0.359571	0.0472562	0.113729	human	UPF1	K562|UPF1|human|upf1_K562_eCLIP.rep2.hg19
MDD	-0.172003	0.361834	0.682737	0.80979	human	XRCC6	K562|XRCC6|human|xrcc6_K562_eCLIP.rep1.hg19
MDD	0.0802305	0.356455	0.410959	0.561041	human	XRCC6	K562|XRCC6|human|xrcc6_K562_eCLIP.rep2.hg19
MDD	0.613086	0.257599	0.00865655	0.037609	human	XRN2	HepG2|XRN2|human|xrn2_HepG2_eCLIP.rep1.hg19
MDD	1.13676	0.352388	0.000627908	0.0080015	human	XRN2	HepG2|XRN2|human|xrn2_HepG2_eCLIP.rep2.hg19
MDD	0.940277	0.328792	0.00211954	0.0147384	human	XRN2	K562|XRN2|human|xrn2_K562_eCLIP.rep1.hg19
MDD	0.924992	0.349341	0.00405039	0.022808	human	XRN2	K562|XRN2|human|xrn2_K562_eCLIP.rep2.hg19
MDD	0.698737	0.323634	0.0154235	0.054031	human	ZRANB2	K562|ZRANB2|human|zranb2_K562_eCLIP.rep2.hg19
MDD	0.592262	0.418892	0.0786986	0.16129	human	BRANCHPOINT	HeLa|BRANCHPOINT|human|branchpoint_cell.line_HeLa.K562.hg19
MDD	-0.728645	0.337967	0.984457	0.999827	mouse	AGO	CD4.T.cells|AGO|mouse|ago_adult_CD4.T.cells_KO.miR155.mm10
MDD	-0.858025	0.343105	0.993804	0.999827	mouse	AGO	CD4.T.cells|AGO|mouse|ago_adult_CD4.T.cells_WT.miR155.mm10
MDD	-0.130022	0.330635	0.652932	0.784059	mouse	AGO	Liver|AGO|mouse|ago_adult_liver_KO.miR122.mm10
MDD	-0.163773	0.314136	0.698937	0.82395	mouse	AGO	Liver|AGO|mouse|ago_adult_liver_WT.miR122.mm10
MDD	0.0792038	0.448585	0.429925	0.575882	mouse	AGO	Spinal.cord|AGO|mouse|ago_adult_spinal.cord_SOD.mm10
MDD	0.105768	0.431821	0.403254	0.556212	mouse	AGO	Spinal.cord|AGO|mouse|ago_adult_spinal.cord.mm10
MDD	0.620186	0.275507	0.0121909	0.0472957	mouse	AGO	Brain|AGO|mouse|ago_P13_cortex.mm10
MDD	0.196527	0.368007	0.296661	0.434503	mouse	CELF1	C2C12|CELF1|mouse|celf1_mix_heart.muscle.c2c12.mm10
MDD	-0.755342	0.398658	0.970935	0.999827	mouse	ELAVL	Brain|ELAVL|mouse|elavl_Adult_whole.brain.mm10
MDD	-0.326301	0.327108	0.840747	0.931065	mouse	ELAVL	N2A|ELAVL|mouse|elavl_cell.line_N2A.mm10
MDD	0.607173	0.326738	0.0315646	0.0861529	mouse	MBNL	MEF|MBNL|mouse|mbnl_cell.line_MEF.mm10
MDD	0.540047	0.348155	0.0604293	0.134804	mouse	MBNL1	Quadriceps.muscle|MBNL1|mouse|mbnl1_Adult_quadriceps.muscle.mm10
MDD	0.440755	0.354008	0.106559	0.205329	mouse	MBNL1	C2C12|MBNL1|mouse|mbnl1_cell.line_C2C12.mm10
MDD	0.670555	0.351839	0.0283342	0.0809548	mouse	MBNL1	Brain|MBNL1|mouse|mbnl1_M4_whole.brain.mm10
MDD	0.59803	0.372485	0.0541897	0.124229	mouse	MBNL2	Brain|MBNL2|mouse|mbnl2_M3_hippocampus.mm10
MDD	0.307254	0.403309	0.223079	0.348279	mouse	NOVA1	Brain|NOVA1|mouse|nova1_E18.5_cortex.mm10
MDD	0.0276946	0.379129	0.470884	0.608947	mouse	NOVA1.NOVA2	Brain|NOVA1.NOVA2|mouse|nova1.nova2_mix_brain.mm10
MDD	0.0882215	0.392625	0.411107	0.561041	mouse	NOVA1.NOVA2	Brain|NOVA1.NOVA2|mouse|nova1.nova2_P16_whole.brain.mm10
MDD	-0.399536	0.354153	0.87037	0.949792	mouse	NOVA2	Brain|NOVA2|mouse|nova2_E18.5_cortex.mm10
MDD	-0.631693	0.389078	0.947766	0.991351	mouse	PTBP2	Brain|PTBP2|mouse|ptbp2_E18.5_whole.brain.mm10
MDD	1.29841	0.508367	0.00532329	0.0266164	mouse	RBFOX1	Brain|RBFOX1|mouse|rbfox1_P15_whole.brain.mm10
MDD	1.05982	0.503714	0.0176897	0.0590799	mouse	RBFOX2	Brain|RBFOX2|mouse|rbfox2_P15_whole.brain.mm10
MDD	1.38744	0.528133	0.00430656	0.0236759	mouse	RBFOX3	Brain|RBFOX3|mouse|rbfox3_P15_whole.brain.mm10
MDD	-0.111192	0.33637	0.629513	0.763845	mouse	SRSF3	P19|SRSF3|mouse|srsf3_cell.line_P19.embryonic.carcinoma.cells_tag.GFP.mm10
MDD	-0.123201	0.311393	0.653816	0.784309	mouse	SRSF4	P19|SRSF4|mouse|srsf4_cell.line_P19.embryonic.carcinoma.cells_tag.GFP.mm10
MDD	0.0215231	0.253964	0.466231	0.604276	mouse	TDP43	Spinal.cord|TDP43|mouse|tdp43_adult_spinal.cord.mm10
MDD	0.18382	0.37996	0.314269	0.454553	mouse	TDP43	Brain|TDP43|mouse|tdp43_P8_whole.brain.mm10
MDD	0.647491	0.528153	0.110107	0.209727	mouse	PABP	Brain|PABP|mouse|pabp_adult_Cortex_B6.BC2.mm10
MDD	0.632484	0.524161	0.113782	0.214333	mouse	PABP	Brain|PABP|mouse|pabp_embryo_Cortex_B6.BC2.mm10
SCZ	0.14244	0.187746	0.22402	0.34881	human	AGO	Brain|AGO|human|ago_adult_brain.BA4.hg19
SCZ	0.150425	0.186017	0.209355	0.334968	human	AGO	Brain|AGO|human|ago_adult_brain.Cingulate.gyrus.hg19
SCZ	0.0404601	0.188824	0.415167	0.565225	human	ELAVL	Brain|ELAVL|human|elavl_Adult_brain.all_human_samples.hg19
SCZ	0.128204	0.190962	0.250996	0.380098	human	ELAVL	Brain|ELAVL|human|elavl_Adult_brain.BA9_Alzheimer.hg19
SCZ	0.328148	0.202651	0.0526946	0.121479	human	ELAVL	Brain|ELAVL|human|elavl_Adult_brain.BA9.hg19
SCZ	-0.353019	0.194694	0.9651	0.999827	human	HNRNPC	HeLa|HNRNPC|human|hnrnpc_cell.line_HeLa.iCLIP.hg19
SCZ	0.467729	0.222512	0.0177749	0.0590799	human	LIN28A	H9|LIN28A|human|lin28a_cell.line_H9.ESC.hg19
SCZ	0.792182	0.239703	0.000475136	0.00734877	human	MSI2	NB4|MSI2|human|msi2_cell.line_NB4.hg19
SCZ	-0.345445	0.211458	0.948832	0.99141	human	NOVA1	GBM|NOVA1|human|nova1_cell.line_PrimaryGBM.hg19
SCZ	0.782767	0.266767	0.00167167	0.0127575	human	NSR100	293T|NSR100|human|nSR100_cell.line_293T.hg19
SCZ	-0.225692	0.205094	0.864428	0.944196	human	PTBP1	HeLa|PTBP1|human|ptbp1_cell.line_HeLa.iCLIP.hg19
SCZ	0.166686	0.218685	0.222964	0.348279	human	RBFOX2	293T|RBFOX2|human|rbfox2_cell.line_293T.hg19
SCZ	0.418897	0.226567	0.0322368	0.0877811	human	TIA1	HeLa|TIA1|human|tia1_cell.line_HeLa.iCLIP.hg19
SCZ	0.450781	0.220364	0.0203964	0.064032	human	TIAL1	HeLa|TIAL1|human|tial1_cell.line_HeLa.iCLIP.hg19
SCZ	0.0297788	0.21958	0.446062	0.588271	human	U2AF2	HeLa|U2AF2|human|u2af2_cell.line_HeLa.iCLIP_Hnrnpc_ctrl.hg19
SCZ	-0.107734	0.209896	0.696119	0.8223	human	U2AF2	HeLa|U2AF2|human|u2af2_cell.line_HeLa.iCLIP_Hnrnpc_KD.hg19
SCZ	0.027246	0.21943	0.450591	0.592156	human	U2AF2	HeLa|U2AF2|human|u2af2_cell.line_HeLa.iCLIP.hg19
SCZ	0.336261	0.231642	0.0733009	0.154514	human	PABP	HeLa|PABP|human|pabp_cell.line_HeLa.hg19
SCZ	0.337972	0.231448	0.0721107	0.152365	human	PABP	LN229|PABP|human|pabp_cell.line_LN229.hg19
SCZ	0.606859	0.232011	0.00445276	0.0242498	human	AKAP8L	K562|AKAP8L|human|akap8l_K562_eCLIP.rep1.hg19
SCZ	0.377423	0.239128	0.0572449	0.129949	human	AKAP8L	K562|AKAP8L|human|akap8l_K562_eCLIP.rep2.hg19
SCZ	0.570193	0.213786	0.00382522	0.0221681	human	AUH	HepG2|AUH|human|auh_HepG2_eCLIP.rep1.hg19
SCZ	0.769763	0.225381	0.000318489	0.00573851	human	AUH	HepG2|AUH|human|auh_HepG2_eCLIP.rep2.hg19
SCZ	0.0307047	0.181892	0.432974	0.578629	human	BCCIP	HepG2|BCCIP|human|bccip_HepG2_eCLIP.rep1.hg19
SCZ	0.146795	0.183402	0.21174	0.337026	human	BCCIP	HepG2|BCCIP|human|bccip_HepG2_eCLIP.rep2.hg19
SCZ	0.824095	0.303783	0.00333597	0.020367	human	BUD13	HepG2|BUD13|human|bud13_HepG2_eCLIP.rep1.hg19
SCZ	0.74894	0.298031	0.00598581	0.028341	human	BUD13	HepG2|BUD13|human|bud13_HepG2_eCLIP.rep2.hg19
SCZ	0.7934	0.335209	0.00896937	0.0383929	human	BUD13	K562|BUD13|human|bud13_K562_eCLIP.rep1.hg19
SCZ	0.78171	0.332638	0.00938595	0.0392202	human	BUD13	K562|BUD13|human|bud13_K562_eCLIP.rep2.hg19
SCZ	0.593247	0.234716	0.0057434	0.0277171	human	CPSF6	K562|CPSF6|human|cpsf6_K562_eCLIP.rep1.hg19
SCZ	0.494507	0.22707	0.0147112	0.0528328	human	CPSF6	K562|CPSF6|human|cpsf6_K562_eCLIP.rep2.hg19
SCZ	0.260372	0.159645	0.0514504	0.119844	human	CSTF2T	HepG2|CSTF2T|human|cstf2t_HepG2_eCLIP.rep1.hg19
SCZ	0.22824	0.146835	0.0600445	0.134782	human	CSTF2T	HepG2|CSTF2T|human|cstf2t_HepG2_eCLIP.rep2.hg19
SCZ	0.492587	0.20849	0.00907264	0.0385073	human	CSTF2T	K562|CSTF2T|human|cstf2t_K562_eCLIP.rep1.hg19
SCZ	0.410069	0.19151	0.0161273	0.0558439	human	CSTF2T	K562|CSTF2T|human|cstf2t_K562_eCLIP.rep2.hg19
SCZ	1.04799	0.241388	7.07341e-06	0.000911684	human	DDX42	K562|DDX42|human|ddx42_K562_eCLIP.rep1.hg19
SCZ	0.911873	0.238427	6.55189e-05	0.00205411	human	DDX42	K562|DDX42|human|ddx42_K562_eCLIP.rep2.hg19
SCZ	0.950547	0.24492	5.19947e-05	0.00172985	human	DDX6	HepG2|DDX6|human|ddx6_HepG2_eCLIP.rep1.hg19
SCZ	0.993829	0.24798	3.06565e-05	0.00154448	human	DDX6	HepG2|DDX6|human|ddx6_HepG2_eCLIP.rep2.hg19
SCZ	1.04927	0.256801	2.19503e-05	0.00149661	human	DDX6	K562|DDX6|human|ddx6_K562_eCLIP.rep1.hg19
SCZ	1.17852	0.264878	4.30713e-06	0.000832712	human	DDX6	K562|DDX6|human|ddx6_K562_eCLIP.rep2.hg19
SCZ	0.372824	0.198102	0.0299194	0.084035	human	DKC1	HepG2|DKC1|human|dkc1_HepG2_eCLIP.rep2.hg19
SCZ	0.727811	0.256903	0.00230567	0.0155762	human	EFTUD2	HepG2|EFTUD2|human|eftud2_HepG2_eCLIP.rep1.hg19
SCZ	0.770142	0.249249	0.00100132	0.0093672	human	EFTUD2	HepG2|EFTUD2|human|eftud2_HepG2_eCLIP.rep2.hg19
SCZ	0.889792	0.276274	0.000639367	0.0080015	human	EFTUD2	K562|EFTUD2|human|eftud2_K562_eCLIP.rep1.hg19
SCZ	0.861331	0.275147	0.000872812	0.00880402	human	EFTUD2	K562|EFTUD2|human|eftud2_K562_eCLIP.rep2.hg19
SCZ	0.470419	0.215046	0.0143523	0.0523543	human	EIF3D	HepG2|EIF3D|human|eif3d_HepG2_eCLIP.rep1.hg19
SCZ	0.517351	0.219528	0.00922031	0.0388929	human	EIF3D	HepG2|EIF3D|human|eif3d_HepG2_eCLIP.rep2.hg19
SCZ	0.401502	0.211348	0.0287356	0.0816992	human	EIF4G2	K562|EIF4G2|human|eif4g2_K562_eCLIP.rep1.hg19
SCZ	0.465651	0.220999	0.0175579	0.0588647	human	EIF4G2	K562|EIF4G2|human|eif4g2_K562_eCLIP.rep2.hg19
SCZ	0.23195	0.16813	0.0838565	0.169762	human	EWSR1	K562|EWSR1|human|ewsr1_K562_eCLIP.rep1.hg19
SCZ	0.24788	0.181035	0.0854621	0.172411	human	EWSR1	K562|EWSR1|human|ewsr1_K562_eCLIP.rep2.hg19
SCZ	0.501985	0.230057	0.0145548	0.0525967	human	FAM120A	HepG2|FAM120A|human|fam120a_HepG2_eCLIP.rep1.hg19
SCZ	0.343877	0.197982	0.0412006	0.10278	human	FAM120A	HepG2|FAM120A|human|fam120a_HepG2_eCLIP.rep2.hg19
SCZ	1.21809	0.23702	1.37963e-07	0.000160037	human	FAM120A	K562|FAM120A|human|fam120a_K562_eCLIP.rep1.hg19
SCZ	0.701727	0.24092	0.00179148	0.0134072	human	FAM120A	K562|FAM120A|human|fam120a_K562_eCLIP.rep2.hg19
SCZ	0.507035	0.234965	0.0154674	0.054031	human	FASTKD2	K562|FASTKD2|human|fastkd2_K562_eCLIP.rep2.hg19
SCZ	0.54204	0.228161	0.00875809	0.0379081	human	GRSF1	HepG2|GRSF1|human|grsf1_HepG2_eCLIP.rep1.hg19
SCZ	0.46832	0.234573	0.0229409	0.0691205	human	GRSF1	HepG2|GRSF1|human|grsf1_HepG2_eCLIP.rep2.hg19
SCZ	0.647879	0.252072	0.00508155	0.026064	human	GTF2F1	HepG2|GTF2F1|human|gtf2f1_HepG2_eCLIP.rep1.hg19
SCZ	0.674208	0.244373	0.00289981	0.0183813	human	GTF2F1	HepG2|GTF2F1|human|gtf2f1_HepG2_eCLIP.rep2.hg19
SCZ	0.61588	0.243092	0.00564568	0.0274134	human	GTF2F1	K562|GTF2F1|human|gtf2f1_K562_eCLIP.rep1.hg19
SCZ	0.666169	0.282041	0.0090893	0.0385073	human	GTF2F1	K562|GTF2F1|human|gtf2f1_K562_eCLIP.rep2.hg19
SCZ	0.17399	0.209997	0.203683	0.328612	human	HNRNPA1	HepG2|HNRNPA1|human|hnrnpa1_HepG2_eCLIP.rep1.hg19
SCZ	0.333878	0.21439	0.0596949	0.134458	human	HNRNPA1	HepG2|HNRNPA1|human|hnrnpa1_HepG2_eCLIP.rep2.hg19
SCZ	0.234774	0.202559	0.12322	0.226489	human	HNRNPA1	K562|HNRNPA1|human|hnrnpa1_K562_eCLIP.rep1.hg19
SCZ	0.253571	0.206399	0.10962	0.209144	human	HNRNPA1	K562|HNRNPA1|human|hnrnpa1_K562_eCLIP.rep2.hg19
SCZ	-0.555567	0.190066	0.998267	0.999827	human	HNRNPC	HepG2|HNRNPC|human|hnrnpc_HepG2_eCLIP.rep1.hg19
SCZ	-0.363501	0.175883	0.98062	0.999827	human	HNRNPC	HepG2|HNRNPC|human|hnrnpc_HepG2_eCLIP.rep2.hg19
SCZ	0.739387	0.259731	0.00220854	0.0151198	human	HNRNPK	HepG2|HNRNPK|human|hnrnpk_HepG2_eCLIP.rep1.hg19
SCZ	0.740576	0.264798	0.00258097	0.0168198	human	HNRNPK	HepG2|HNRNPK|human|hnrnpk_HepG2_eCLIP.rep2.hg19
SCZ	0.882811	0.26651	0.000462331	0.00725331	human	HNRNPK	K562|HNRNPK|human|hnrnpk_K562_eCLIP.rep1.hg19
SCZ	0.831125	0.256217	0.000589629	0.0080015	human	HNRNPK	K562|HNRNPK|human|hnrnpk_K562_eCLIP.rep2.hg19
SCZ	-0.387974	0.108436	0.999827	0.999827	human	HNRNPM	HepG2|HNRNPM|human|hnrnpm_HepG2_eCLIP.rep1.hg19
SCZ	-0.352338	0.111056	0.999245	0.999827	human	HNRNPM	HepG2|HNRNPM|human|hnrnpm_HepG2_eCLIP.rep2.hg19
SCZ	-0.278117	0.11551	0.991974	0.999827	human	HNRNPM	K562|HNRNPM|human|hnrnpm_K562_eCLIP.rep1.hg19
SCZ	-0.32593	0.113086	0.998025	0.999827	human	HNRNPM	K562|HNRNPM|human|hnrnpm_K562_eCLIP.rep2.hg19
SCZ	0.339728	0.192743	0.0389848	0.0987389	human	HNRNPU	Adrenal.gland|HNRNPU|human|hnrnpu_adrenal.gland_eCLIP.rep1.hg19
SCZ	0.180683	0.18018	0.157981	0.273628	human	HNRNPU	Adrenal.gland|HNRNPU|human|hnrnpu_adrenal.gland_eCLIP.rep2.hg19
SCZ	0.308582	0.186326	0.0488467	0.116124	human	HNRNPU	HepG2|HNRNPU|human|hnrnpu_HepG2_eCLIP.rep1.hg19
SCZ	0.32114	0.190798	0.046174	0.11182	human	HNRNPU	HepG2|HNRNPU|human|hnrnpu_HepG2_eCLIP.rep2.hg19
SCZ	0.394754	0.187707	0.0177316	0.0590799	human	HNRNPU	K562|HNRNPU|human|hnrnpu_K562_eCLIP.rep1.hg19
SCZ	0.464611	0.199134	0.00981987	0.0405376	human	HNRNPU	K562|HNRNPU|human|hnrnpu_K562_eCLIP.rep2.hg19
SCZ	0.465326	0.201196	0.0103668	0.0421948	human	HNRNPUL1	HepG2|HNRNPUL1|human|hnrnpul1_HepG2_eCLIP.rep1.hg19
SCZ	0.514945	0.206393	0.00629821	0.0293808	human	HNRNPUL1	HepG2|HNRNPUL1|human|hnrnpul1_HepG2_eCLIP.rep2.hg19
SCZ	0.339671	0.213928	0.056168	0.128021	human	HNRNPUL1	K562|HNRNPUL1|human|hnrnpul1_K562_eCLIP.rep1.hg19
SCZ	0.361165	0.217385	0.0483156	0.115559	human	HNRNPUL1	K562|HNRNPUL1|human|hnrnpul1_K562_eCLIP.rep2.hg19
SCZ	0.744977	0.240874	0.000991322	0.00934905	human	IGF2BP3	HepG2|IGF2BP3|human|igf2bp3_HepG2_eCLIP.rep1.hg19
SCZ	0.929243	0.235396	3.94709e-05	0.00160852	human	IGF2BP3	HepG2|IGF2BP3|human|igf2bp3_HepG2_eCLIP.rep2.hg19
SCZ	0.079145	0.1661	0.316863	0.457165	human	ILF3	K562|ILF3|human|ilf3_K562_eCLIP.rep1.hg19
SCZ	0.159669	0.168253	0.171316	0.290108	human	ILF3	K562|ILF3|human|ilf3_K562_eCLIP.rep2.hg19
SCZ	-0.298202	0.187826	0.943817	0.989283	human	KHDRBS1	K562|KHDRBS1|human|khdrbs1_K562_eCLIP.rep1.hg19
SCZ	-0.262881	0.196663	0.909341	0.973994	human	KHDRBS1	K562|KHDRBS1|human|khdrbs1_K562_eCLIP.rep2.hg19
SCZ	-0.243498	0.174092	0.919044	0.978382	human	KHSRP	K562|KHSRP|human|khsrp_K562_eCLIP.rep1.hg19
SCZ	-0.20274	0.177419	0.873423	0.950441	human	KHSRP	K562|KHSRP|human|khsrp_K562_eCLIP.rep2.hg19
SCZ	0.957919	0.262189	0.000129315	0.00294127	human	LARP4	HepG2|LARP4|human|larp4_HepG2_eCLIP.rep1.hg19
SCZ	1.0555	0.267806	4.05307e-05	0.00160852	human	LARP4	HepG2|LARP4|human|larp4_HepG2_eCLIP.rep2.hg19
SCZ	0.831404	0.220937	8.39302e-05	0.00237461	human	LARP4	K562|LARP4|human|larp4_K562_eCLIP.rep1.hg19
SCZ	0.134333	0.183152	0.231643	0.357322	human	LARP4	K562|LARP4|human|larp4_K562_eCLIP.rep2.hg19
SCZ	0.753838	0.234006	0.000637719	0.0080015	human	LSM11	HepG2|LSM11|human|lsm11_HepG2_eCLIP.rep1.hg19
SCZ	0.673456	0.228579	0.00160795	0.0125006	human	LSM11	HepG2|LSM11|human|lsm11_HepG2_eCLIP.rep2.hg19
SCZ	0.750192	0.237055	0.000776375	0.00833884	human	LSM11	K562|LSM11|human|lsm11_K562_eCLIP.rep1.hg19
SCZ	0.464155	0.212847	0.0146032	0.0526077	human	LSM11	K562|LSM11|human|lsm11_K562_eCLIP.rep2.hg19
SCZ	0.576156	0.257038	0.0124969	0.0481606	human	MTPAP	K562|MTPAP|human|mtpap_K562_eCLIP.rep1.hg19
SCZ	0.553152	0.265907	0.0187513	0.0612719	human	MTPAP	K562|MTPAP|human|mtpap_K562_eCLIP.rep2.hg19
SCZ	0.748707	0.252042	0.00148634	0.0119698	human	NCBP2	HepG2|NCBP2|human|ncbp2_HepG2_eCLIP.rep1.hg19
SCZ	0.461454	0.224785	0.0200426	0.063768	human	NCBP2	HepG2|NCBP2|human|ncbp2_HepG2_eCLIP.rep2.hg19
SCZ	0.98748	0.242954	2.40678e-05	0.00149661	human	NCBP2	K562|NCBP2|human|ncbp2_K562_eCLIP.rep1.hg19
SCZ	0.887848	0.244797	0.000143428	0.00308104	human	NCBP2	K562|NCBP2|human|ncbp2_K562_eCLIP.rep2.hg19
SCZ	0.360732	0.192286	0.0303263	0.084159	human	NKRF	HepG2|NKRF|human|nkrf_HepG2_eCLIP.rep1.hg19
SCZ	0.340343	0.176285	0.0267638	0.077459	human	NKRF	HepG2|NKRF|human|nkrf_HepG2_eCLIP.rep2.hg19
SCZ	0.210474	0.147564	0.0768866	0.159086	human	NONO	K562|NONO|human|nono_K562_eCLIP.rep1.hg19
SCZ	0.213573	0.143075	0.0677526	0.146356	human	NONO	K562|NONO|human|nono_K562_eCLIP.rep2.hg19
SCZ	0.751862	0.289484	0.00469854	0.0250014	human	PCBP2	HepG2|PCBP2|human|pcbp2_HepG2_eCLIP.rep1.hg19
SCZ	0.821518	0.287297	0.00212181	0.0147384	human	PCBP2	HepG2|PCBP2|human|pcbp2_HepG2_eCLIP.rep2.hg19
SCZ	-0.245256	0.14082	0.959213	0.998822	human	PPIL4	K562|PPIL4|human|ppil4_K562_eCLIP.rep1.hg19
SCZ	-0.313467	0.13493	0.989915	0.999827	human	PPIL4	K562|PPIL4|human|ppil4_K562_eCLIP.rep2.hg19
SCZ	0.567462	0.272729	0.0187311	0.0612719	human	PRPF8	HepG2|PRPF8|human|prpf8_HepG2_eCLIP.rep1.hg19
SCZ	0.409761	0.245692	0.0476797	0.11451	human	PRPF8	HepG2|PRPF8|human|prpf8_HepG2_eCLIP.rep2.hg19
SCZ	0.547075	0.282293	0.0263147	0.0772785	human	PRPF8	K562|PRPF8|human|prpf8_K562_eCLIP.rep1.hg19
SCZ	0.592271	0.290153	0.020613	0.064032	human	PRPF8	K562|PRPF8|human|prpf8_K562_eCLIP.rep2.hg19
SCZ	0.202123	0.203355	0.160126	0.27682	human	PTBP1	K562|PTBP1|human|ptbp1_K562_eCLIP.rep1.hg19
SCZ	0.265215	0.220259	0.114274	0.214697	human	PTBP1	K562|PTBP1|human|ptbp1_K562_eCLIP.rep2.hg19
SCZ	0.724124	0.232824	0.000934962	0.00903796	human	PUM2	K562|PUM2|human|pum2_K562_eCLIP.rep1.hg19
SCZ	0.873125	0.240492	0.000141403	0.00308104	human	PUM2	K562|PUM2|human|pum2_K562_eCLIP.rep2.hg19
SCZ	-0.121383	0.22861	0.702277	0.825372	human	QKI	HepG2|QKI|human|qki_HepG2_eCLIP.rep1.hg19
SCZ	0.025326	0.224017	0.454994	0.595031	human	QKI	HepG2|QKI|human|qki_HepG2_eCLIP.rep2.hg19
SCZ	0.047741	0.238931	0.420814	0.569597	human	QKI	K562|QKI|human|qki_K562_eCLIP.rep1.hg19
SCZ	-0.05446	0.219631	0.597918	0.733176	human	QKI	K562|QKI|human|qki_K562_eCLIP.rep2.hg19
SCZ	0.554896	0.269961	0.0199173	0.0636476	human	RBFOX2	HepG2|RBFOX2|human|rbfox2_HepG2_eCLIP.rep1.hg19
SCZ	0.491732	0.261846	0.0301954	0.084159	human	RBFOX2	HepG2|RBFOX2|human|rbfox2_HepG2_eCLIP.rep2.hg19
SCZ	0.684108	0.22396	0.00112688	0.0100047	human	RBM15	HepG2|RBM15|human|rbm15_HepG2_eCLIP.rep1.hg19
SCZ	0.775011	0.239469	0.000605238	0.0080015	human	RBM15	HepG2|RBM15|human|rbm15_HepG2_eCLIP.rep2.hg19
SCZ	0.40796	0.211629	0.026945	0.0777517	human	RBM15	K562|RBM15|human|rbm15_K562_eCLIP.rep1.hg19
SCZ	0.435927	0.233576	0.0309983	0.0848985	human	RBM15	K562|RBM15|human|rbm15_K562_eCLIP.rep2.hg19
SCZ	0.445355	0.24383	0.0338875	0.0909942	human	RBM22	HepG2|RBM22|human|rbm22_HepG2_eCLIP.rep1.hg19
SCZ	0.2116	0.213625	0.16096	0.277023	human	RBM22	HepG2|RBM22|human|rbm22_HepG2_eCLIP.rep2.hg19
SCZ	0.33091	0.231162	0.0761421	0.158431	human	RBM22	K562|RBM22|human|rbm22_K562_eCLIP.rep1.hg19
SCZ	0.0857434	0.215444	0.34532	0.490896	human	RBM22	K562|RBM22|human|rbm22_K562_eCLIP.rep2.hg19
SCZ	0.653964	0.228559	0.0021098	0.0147384	human	RBM27	K562|RBM27|human|rbm27_K562_eCLIP.rep1.hg19
SCZ	0.431073	0.207183	0.018733	0.0612719	human	RBM27	K562|RBM27|human|rbm27_K562_eCLIP.rep2.hg19
SCZ	0.453856	0.24093	0.029798	0.0838974	human	RPS5	K562|RPS5|human|rps5_K562_eCLIP.rep1.hg19
SCZ	0.445869	0.237607	0.0302933	0.084159	human	RPS5	K562|RPS5|human|rps5_K562_eCLIP.rep2.hg19
SCZ	-0.332222	0.145296	0.988888	0.999827	human	SAFB2	K562|SAFB2|human|safb2_K562_eCLIP.rep1.hg19
SCZ	-0.346196	0.156183	0.986675	0.999827	human	SAFB2	K562|SAFB2|human|safb2_K562_eCLIP.rep2.hg19
SCZ	0.755284	0.263508	0.00207683	0.0147384	human	SF3A3	HepG2|SF3A3|human|sf3a3_HepG2_eCLIP.rep1.hg19
SCZ	0.804636	0.271951	0.0015444	0.0121693	human	SF3A3	HepG2|SF3A3|human|sf3a3_HepG2_eCLIP.rep2.hg19
SCZ	0.789517	0.264899	0.00143927	0.0116752	human	SF3B4	HepG2|SF3B4|human|sf3b4_HepG2_eCLIP.rep1.hg19
SCZ	0.85145	0.278934	0.00113461	0.0100047	human	SF3B4	HepG2|SF3B4|human|sf3b4_HepG2_eCLIP.rep2.hg19
SCZ	0.956142	0.295377	0.000603925	0.0080015	human	SF3B4	K562|SF3B4|human|sf3b4_K562_eCLIP.rep1.hg19
SCZ	0.848884	0.278937	0.00116999	0.0102045	human	SF3B4	K562|SF3B4|human|sf3b4_K562_eCLIP.rep2.hg19
SCZ	0.223217	0.166769	0.09037	0.180429	human	SFPQ	HepG2|SFPQ|human|sfpq_HepG2_eCLIP.rep1.hg19
SCZ	0.234277	0.166979	0.0803039	0.164001	human	SFPQ	HepG2|SFPQ|human|sfpq_HepG2_eCLIP.rep2.hg19
SCZ	0.132782	0.201286	0.254735	0.384255	human	SLTM	HepG2|SLTM|human|sltm_HepG2_eCLIP.rep1.hg19
SCZ	0.184998	0.168969	0.136787	0.24385	human	SLTM	HepG2|SLTM|human|sltm_HepG2_eCLIP.rep2.hg19
SCZ	0.0364992	0.189592	0.42367	0.572096	human	SLTM	K562|SLTM|human|sltm_K562_eCLIP.rep1.hg19
SCZ	0.1251	0.182839	0.246923	0.375893	human	SLTM	K562|SLTM|human|sltm_K562_eCLIP.rep2.hg19
SCZ	0.414777	0.230601	0.0360347	0.094785	human	SMNDC1	HepG2|SMNDC1|human|smndc1_HepG2_eCLIP.rep2.hg19
SCZ	0.576849	0.251898	0.0110109	0.0438136	human	SMNDC1	K562|SMNDC1|human|smndc1_K562_eCLIP.rep1.hg19
SCZ	0.526066	0.234143	0.0123274	0.0476658	human	SMNDC1	K562|SMNDC1|human|smndc1_K562_eCLIP.rep2.hg19
SCZ	0.648198	0.266909	0.00757967	0.0339475	human	SRSF1	HepG2|SRSF1|human|srsf1_HepG2_eCLIP.rep1.hg19
SCZ	0.645706	0.264517	0.00732191	0.0330483	human	SRSF1	HepG2|SRSF1|human|srsf1_HepG2_eCLIP.rep2.hg19
SCZ	0.691562	0.292826	0.00909568	0.0385073	human	SRSF1	K562|SRSF1|human|srsf1_K562_eCLIP.rep1.hg19
SCZ	0.481008	0.265348	0.034936	0.0925245	human	SRSF1	K562|SRSF1|human|srsf1_K562_eCLIP.rep2.hg19
SCZ	0.604334	0.225972	0.00374327	0.0219302	human	SRSF7	HepG2|SRSF7|human|srsf7_HepG2_eCLIP.rep1.hg19
SCZ	0.574745	0.226242	0.00553613	0.0270967	human	SRSF7	HepG2|SRSF7|human|srsf7_HepG2_eCLIP.rep2.hg19
SCZ	0.44484	0.241388	0.0326762	0.0885616	human	SRSF7	K562|SRSF7|human|srsf7_K562_eCLIP.rep1.hg19
SCZ	0.455751	0.268638	0.0448937	0.110049	human	SRSF7	K562|SRSF7|human|srsf7_K562_eCLIP.rep2.hg19
SCZ	0.425002	0.232444	0.0337448	0.0909161	human	SRSF9	HepG2|SRSF9|human|srsf9_HepG2_eCLIP.rep1.hg19
SCZ	0.279543	0.206829	0.0882565	0.176818	human	SRSF9	HepG2|SRSF9|human|srsf9_HepG2_eCLIP.rep2.hg19
SCZ	0.296888	0.191841	0.0608617	0.135248	human	TAF15	HepG2|TAF15|human|taf15_HepG2_eCLIP.rep1.hg19
SCZ	0.338299	0.191906	0.0389637	0.0987389	human	TAF15	HepG2|TAF15|human|taf15_HepG2_eCLIP.rep2.hg19
SCZ	0.244678	0.209093	0.120962	0.224147	human	TAF15	K562|TAF15|human|taf15_K562_eCLIP.rep1.hg19
SCZ	0.245717	0.20678	0.117358	0.219219	human	TAF15	K562|TAF15|human|taf15_K562_eCLIP.rep2.hg19
SCZ	0.457984	0.258563	0.0382579	0.0975494	human	TARDBP	K562|TARDBP|human|tardbp_K562_eCLIP.rep1.hg19
SCZ	0.326143	0.234614	0.0822447	0.167375	human	TARDBP	K562|TARDBP|human|tardbp_K562_eCLIP.rep2.hg19
SCZ	0.672979	0.215863	0.000911558	0.00896107	human	TBRG4	K562|TBRG4|human|tbrg4_K562_eCLIP.rep1.hg19
SCZ	0.535166	0.207811	0.00500838	0.0260526	human	TBRG4	K562|TBRG4|human|tbrg4_K562_eCLIP.rep2.hg19
SCZ	0.741902	0.275014	0.00349133	0.0207689	human	TIA1	HepG2|TIA1|human|tia1_HepG2_eCLIP.rep1.hg19
SCZ	0.648376	0.240788	0.00354348	0.0209716	human	TIA1	HepG2|TIA1|human|tia1_HepG2_eCLIP.rep2.hg19
SCZ	0.282491	0.150328	0.0301106	0.084159	human	TNRC6A	K562|TNRC6A|human|tnrc6a_K562_eCLIP.rep1.hg19
SCZ	0.288628	0.156324	0.0324207	0.088075	human	TNRC6A	K562|TNRC6A|human|tnrc6a_K562_eCLIP.rep2.hg19
SCZ	0.583388	0.231297	0.00583001	0.0279455	human	TRA2A	HepG2|TRA2A|human|tra2a_HepG2_eCLIP.rep2.hg19
SCZ	0.270411	0.231903	0.121797	0.224976	human	TRA2A	K562|TRA2A|human|tra2a_K562_eCLIP.rep1.hg19
SCZ	0.342713	0.225017	0.0638731	0.139534	human	TRA2A	K562|TRA2A|human|tra2a_K562_eCLIP.rep2.hg19
SCZ	0.525254	0.27883	0.0297974	0.0838974	human	U2AF1	HepG2|U2AF1|human|u2af1_HepG2_eCLIP.rep1.hg19
SCZ	0.764542	0.287948	0.00396401	0.0225404	human	U2AF1	HepG2|U2AF1|human|u2af1_HepG2_eCLIP.rep2.hg19
SCZ	0.704204	0.364534	0.0266921	0.077459	human	U2AF1	K562|U2AF1|human|u2af1_K562_eCLIP.rep1.hg19
SCZ	0.594387	0.374114	0.056055	0.128021	human	U2AF1	K562|U2AF1|human|u2af1_K562_eCLIP.rep2.hg19
SCZ	0.0659109	0.244582	0.393779	0.545192	human	U2AF2	HepG2|U2AF2|human|u2af2_HepG2_eCLIP.rep1.hg19
SCZ	0.412198	0.268421	0.0623133	0.136901	human	U2AF2	HepG2|U2AF2|human|u2af2_HepG2_eCLIP.rep2.hg19
SCZ	0.268793	0.298141	0.183644	0.303891	human	U2AF2	K562|U2AF2|human|u2af2_K562_eCLIP.rep1.hg19
SCZ	0.275036	0.271414	0.155447	0.270537	human	U2AF2	K562|U2AF2|human|u2af2_K562_eCLIP.rep2.hg19
SCZ	1.16543	0.252806	2.01334e-06	0.000832712	human	UPF1	K562|UPF1|human|upf1_K562_eCLIP.rep1.hg19
SCZ	1.16224	0.255459	2.68702e-06	0.000832712	human	UPF1	K562|UPF1|human|upf1_K562_eCLIP.rep2.hg19
SCZ	0.511275	0.22299	0.0109295	0.0437179	human	XRCC6	K562|XRCC6|human|xrcc6_K562_eCLIP.rep1.hg19
SCZ	0.588463	0.228386	0.00498872	0.0260526	human	XRCC6	K562|XRCC6|human|xrcc6_K562_eCLIP.rep2.hg19
SCZ	0.470409	0.178917	0.0042793	0.023638	human	XRN2	HepG2|XRN2|human|xrn2_HepG2_eCLIP.rep1.hg19
SCZ	0.689832	0.241106	0.00211067	0.0147384	human	XRN2	HepG2|XRN2|human|xrn2_HepG2_eCLIP.rep2.hg19
SCZ	0.741686	0.250813	0.00155264	0.0121693	human	XRN2	K562|XRN2|human|xrn2_K562_eCLIP.rep1.hg19
SCZ	0.800788	0.255231	0.000852034	0.00866982	human	XRN2	K562|XRN2|human|xrn2_K562_eCLIP.rep2.hg19
SCZ	0.525143	0.22411	0.00955854	0.0397416	human	ZRANB2	K562|ZRANB2|human|zranb2_K562_eCLIP.rep2.hg19
SCZ	0.833644	0.260233	0.000678911	0.0080015	human	BRANCHPOINT	HeLa|BRANCHPOINT|human|branchpoint_cell.line_HeLa.K562.hg19
SCZ	0.0369701	0.230594	0.436313	0.579328	mouse	AGO	CD4.T.cells|AGO|mouse|ago_adult_CD4.T.cells_KO.miR155.mm10
SCZ	0.0135562	0.234839	0.476984	0.613416	mouse	AGO	CD4.T.cells|AGO|mouse|ago_adult_CD4.T.cells_WT.miR155.mm10
SCZ	0.23617	0.200307	0.119191	0.221573	mouse	AGO	Liver|AGO|mouse|ago_adult_liver_KO.miR122.mm10
SCZ	0.150474	0.191914	0.216499	0.341685	mouse	AGO	Liver|AGO|mouse|ago_adult_liver_WT.miR122.mm10
SCZ	0.424101	0.192499	0.0137924	0.0515553	mouse	AGO	Spinal.cord|AGO|mouse|ago_adult_spinal.cord_SOD.mm10
SCZ	0.398987	0.192687	0.0191958	0.0623728	mouse	AGO	Spinal.cord|AGO|mouse|ago_adult_spinal.cord.mm10
SCZ	0.39317	0.174154	0.0119853	0.0466542	mouse	AGO	Brain|AGO|mouse|ago_P13_cortex.mm10
SCZ	0.241983	0.210489	0.125148	0.229339	mouse	CELF1	C2C12|CELF1|mouse|celf1_mix_heart.muscle.c2c12.mm10
SCZ	-0.236379	0.191117	0.891925	0.96456	mouse	ELAVL	Brain|ELAVL|mouse|elavl_Adult_whole.brain.mm10
SCZ	-0.0620245	0.176643	0.637255	0.77243	mouse	ELAVL	N2A|ELAVL|mouse|elavl_cell.line_N2A.mm10
SCZ	0.866641	0.248459	0.000243251	0.00474092	mouse	MBNL	MEF|MBNL|mouse|mbnl_cell.line_MEF.mm10
SCZ	0.701286	0.233227	0.00131963	0.0110926	mouse	MBNL1	Quadriceps.muscle|MBNL1|mouse|mbnl1_Adult_quadriceps.muscle.mm10
SCZ	0.901981	0.29404	0.00107914	0.00985674	mouse	MBNL1	C2C12|MBNL1|mouse|mbnl1_cell.line_C2C12.mm10
SCZ	0.760368	0.296817	0.00520731	0.0263777	mouse	MBNL1	Brain|MBNL1|mouse|mbnl1_M4_whole.brain.mm10
SCZ	0.749831	0.29102	0.00498916	0.0260526	mouse	MBNL2	Brain|MBNL2|mouse|mbnl2_M3_hippocampus.mm10
SCZ	0.209304	0.222637	0.17358	0.291816	mouse	NOVA1	Brain|NOVA1|mouse|nova1_E18.5_cortex.mm10
SCZ	-0.0776358	0.219985	0.637924	0.772434	mouse	NOVA1.NOVA2	Brain|NOVA1.NOVA2|mouse|nova1.nova2_mix_brain.mm10
SCZ	0.0499632	0.220362	0.410316	0.561041	mouse	NOVA1.NOVA2	Brain|NOVA1.NOVA2|mouse|nova1.nova2_P16_whole.brain.mm10
SCZ	-0.356719	0.211486	0.954171	0.995359	mouse	NOVA2	Brain|NOVA2|mouse|nova2_E18.5_cortex.mm10
SCZ	-0.0923491	0.217803	0.664218	0.793485	mouse	PTBP2	Brain|PTBP2|mouse|ptbp2_E18.5_whole.brain.mm10
SCZ	0.443488	0.214857	0.0195036	0.0629288	mouse	RBFOX1	Brain|RBFOX1|mouse|rbfox1_P15_whole.brain.mm10
SCZ	0.429532	0.21024	0.0205237	0.064032	mouse	RBFOX2	Brain|RBFOX2|mouse|rbfox2_P15_whole.brain.mm10
SCZ	0.331346	0.208692	0.0561748	0.128021	mouse	RBFOX3	Brain|RBFOX3|mouse|rbfox3_P15_whole.brain.mm10
SCZ	0.488518	0.191978	0.00546921	0.0269969	mouse	SRSF3	P19|SRSF3|mouse|srsf3_cell.line_P19.embryonic.carcinoma.cells_tag.GFP.mm10
SCZ	0.323696	0.180233	0.0362481	0.0951306	mouse	SRSF4	P19|SRSF4|mouse|srsf4_cell.line_P19.embryonic.carcinoma.cells_tag.GFP.mm10
SCZ	0.468328	0.265558	0.0389022	0.0987389	mouse	TDP43	Spinal.cord|TDP43|mouse|tdp43_adult_spinal.cord.mm10
SCZ	0.158878	0.221352	0.236451	0.362809	mouse	TDP43	Brain|TDP43|mouse|tdp43_P8_whole.brain.mm10
SCZ	0.164398	0.241584	0.248094	0.376688	mouse	PABP	Brain|PABP|mouse|pabp_adult_Cortex_B6.BC2.mm10
SCZ	0.160748	0.245622	0.25641	0.385779	mouse	PABP	Brain|PABP|mouse|pabp_embryo_Cortex_B6.BC2.mm10
